# Autocorrelation analysis of a phenotypic screen reveals hidden drug activity

**DOI:** 10.1101/2023.03.14.532578

**Authors:** Richard A. Dubach, J. Matthew Dubach

## Abstract

Phenotype based screening is a powerful tool to evaluate cellular drug response. Using high content fluorescence imaging of simple fluorescent labels and complex image analysis, phenotypic analysis identifies subtle compound-induced cellular changes unique to compound mechanisms of action (MoA). Recently, a screen of 1,008 compounds in three cell lines was reported where phenotype analysis detected changes in cellular phenotypes and accurately identified compound MoA for roughly half the compounds. However, we were surprised that DNA alkylating agents and other compounds known to induce or impact the DNA damage response produced no activity in cells with fluorescently labeled TP53BP1 - a canonical DNA damage marker. We hypothesized that phenotype analysis is not sensitive enough to detect small changes in 53BP1 distribution and analyzed the screen images with autocorrelation image analysis. We found that autocorrelation analysis, which quantifies the clustering of fluorescently-labelled protein within the nucleus, of 53BP1 images from this screen identified higher compound activity for compounds and MoAs known to impact the DNA damage response. These results demonstrate the capacity of autocorrelation to detect otherwise undetectable compound activity and suggest that autocorrelation analysis of specific proteins could serve as a powerful screening tool for drug discovery.

## Supplementary material for "Autocorrelation analysis of a phenotypic screen reveals hidden drug activity": Table S1

### Sheet: WPMY1
model_id	slope	minus_log10_pvalue
WPMY-1---Cytochrome P450 inhibitor---metyrapone	311.308	0.530416
WPMY-1---PI3K inhibitor---A66	216.734	4.28867
WPMY-1---Monoamine transporter (SLC6A2-4) inhibitor---duloxetine	199.86	5.01251
WPMY-1---Tankyrase inhibitor|Poly(ADP-ribose) Polymerase inhibitor---NVP-TNKS656	195.707	3.76513
WPMY-1---Pim1/2 inhibitor---TCS PIM-1 4a	185.52	3.61557
WPMY-1---DNA alkylating_agent---thiotepa	182.137	3.61895
WPMY-1---Phospholipase inhibitor---VU 0155069	173.84	4.57945
WPMY-1---Intracellular Calcium activator|Peroxisome proliferator-activated receptor activator---NPC 15199	172.675	3.42288
WPMY-1---Angiotensin converting enzyme inhibitor---benazepril	164.554	5.2054
WPMY-1---Bromodomain inhibitor---PF CBP1	162.236	4.9609
WPMY-1---c-Jun kinase inhibitor---TCS JNK 6o	159.923	4.08444
WPMY-1---Opioid receptor agonist---fentanyl	159.365	4.2575
WPMY-1---Checkpoint kinase inhibitor---AZD 7762 hydrochloride	158.207	4.51161
WPMY-1---Angiotensin converting enzyme inhibitor---perindopril	157.795	4.42041
WPMY-1---Janus kinase family inhibitor---CP 690550 citrate	153.691	4.19195
WPMY-1---Estrogen receptor agonist---diethylstilbestrol	150.005	4.32896
WPMY-1---Monoamine transporter (SLC6A2-4) inhibitor---fluvoxamine	148.001	0.80142
WPMY-1---Opioid receptor agonist---methadone	147.529	3.27916
WPMY-1---Src family inhibitor---A 419259 trihydrochloride	145.681	3.52851
WPMY-1---Dopamine receptor agonist---levodopa	145.216	1.67577
WPMY-1---Ionotropic GABA-A receptor positive_allosteric_modulator---zaleplon	140.481	0.753254
WPMY-1---NA---Azathymine, 6	140.392	1.91546
WPMY-1---Mineralocorticoid receptor antagonist---spironolactone	138.825	0.904121
WPMY-1---Brutons Tyrosine Kinase/Tec family inhibitor---PF 06465469	136.113	3.38953
WPMY-1---Androgen receptor antagonist---flutamide	134.749	0.67738
WPMY-1---WDR5/MLL interaction inhibitor|Lysine methyltransferase inhibitor---MM 102	128.699	2.16134
WPMY-1---Bromodomain inhibitor---apabetalone	126.579	0.897511
WPMY-1---Polo-like kinase modulator---HMN-214	126.16	2.49691
WPMY-1---Akt inhibitor---API-2	123.569	0.581178
WPMY-1---HMG-CoA reductase inhibitor---cerivastatin	116.189	2.8721
WPMY-1---Voltage-gated sodium channel blocker---bupivacaine	114.844	1.90118
WPMY-1---Cytochrome P450 inhibitor---ABT	112.271	1.08941
WPMY-1---Cyclooxygenase inhibitor---celecoxib	105.523	1.99693
WPMY-1---Bromodomain inhibitor---ISOX DUAL	105.204	2.68752
WPMY-1---HDAC inhibitor---SAHA	103.401	3.62873
WPMY-1---Voltage-gated potassium channel blocker---ibutilide	100.153	1.66701
WPMY-1---mTOR inhibitor|PI3K inhibitor---Torin 2	99.5329	2.92233
WPMY-1---Cytochrome P450 inhibitor---TMS	99.3942	1.77869
WPMY-1---Anti-malarial agent---chloroquine	97.3324	0.397563
WPMY-1---TGF beta receptor inhibitor---SD 208	95.4508	1.53494
WPMY-1---Non-selective kinase inhibitor---H-9 dihydrochloride	93.8379	2.90632
WPMY-1---Peroxisome proliferator-activated receptor activator---CP 775146	93.4606	0.78073
WPMY-1---NA---Phloridzin	90.4079	3.3755
WPMY-1---NA---Parthenolide	89.7914	1.82412
WPMY-1---Voltage-gated calcium channel blocker---bepridil	88.2932	2.42743
WPMY-1---Glycogen synthase kinase 3 inhibitor---SB 216763	86.8787	0.430049
WPMY-1---Polo-like kinase inhibitor---Cyclapolin 9	86.1991	1.69088
WPMY-1---Kinesin inhibitor---ARRY 520 trifluoroacetate	85.0834	0.703121
WPMY-1---Androgen receptor antagonist---nilutamide	84.9782	3.45889
WPMY-1---Aurora kinase inhibitor---barasertib-HQPA	83.4051	0.573145
WPMY-1---Voltage-gated sodium channel blocker---moracizine	79.093	1.4929
WPMY-1---Cyclooxygenase inhibitor|Leukotriene synthesis inhibitor|Peroxisome proliferator-activated receptor activator---balsalazide	77.9918	0.243214
WPMY-1---LXR agonist---GW 3965 hydrochloride	77.8462	0.570791
WPMY-1---Phosphodiesterase inhibitor---(R)-(-)-Rolipram	77.3227	1.29522
WPMY-1---Cyclooxygenase inhibitor|Leukotriene synthesis inhibitor|Cationic amino acid transporter/Glycoprotein-associated(SLC7A) inhibitor---Sulfasalazine	76.1521	2.13723
WPMY-1---Voltage-gated calcium channel blocker---isradipine	75.345	1.91522
WPMY-1---NA---Evodiamine	74.3563	1.1196
WPMY-1---Monoamine transporter (SLC6A2-4) inhibitor---paroxetine	74.2892	2.45232
WPMY-1---MEK inhibitor|IkB kinase inhibitor---Arctigenin	74.2469	0.497166
WPMY-1---HIF inhibitor---KC7F2	74.2392	2.16262
WPMY-1---Anaphase-promoting complex inhibitor|Ubiquitin E3 ligase inhibitor---Apcin	73.8749	2.32173
WPMY-1---Hydrogen potassium ATPase inhibitor---pantoprazole	73.5309	1.05915
WPMY-1---ALK/LTK family inhibitor|ROS RTK inhibitor|TNK2 inhibitor---ASP 3026	73.2543	0.441709
WPMY-1---Akt inhibitor|PKA inhibitor|CDK inhibitor|Glycogen synthase kinase 3 inhibitor|ERK1/2 inhibitor---A-674563	72.8277	2.62203
WPMY-1---MBT domain inhibitor---UNC 1215	71.2035	1.85114
WPMY-1---DNA synthesis inhibitor---benznidazole	70.0011	1.55954
WPMY-1---Aurora kinase inhibitor|FGFR family inhibitor|Polo-like kinase inhibitor---PHA-680632	69.342	1.37215
WPMY-1---NA---Podocarpic acid	67.7023	2.12605
WPMY-1---mAChR antagonist---isopropamide-iodide	66.6463	1.77007
WPMY-1---Microtubule stabilizer---paclitaxel	65.2197	2.6508
WPMY-1---nAChR agonist---1-Acetyl-4-methylpiperazine hydrochloride	64.9852	1.75867
WPMY-1---nAChR antagonist---(+)-Tubocurarine chloride	63.7201	1.00702
WPMY-1---ErbB family inhibitor---JNJ 28871063 hydrochloride	63.6432	2.46196
WPMY-1---Kinesin inhibitor---BRD 9876	63.2771	0.98692
WPMY-1---Histamine receptor antagonist---mepyramine	62.9298	2.73785
WPMY-1---NA---Ursolic acid	62.8736	1.18355
WPMY-1---ATP-sensitive potassium channel blocker---repaglinide	62.3063	0.450632
WPMY-1---Poly(ADP-ribose) Polymerase inhibitor---NU 1025	62.059	1.67422
WPMY-1---mAChR antagonist---tropicamide	60.2608	1.03885
WPMY-1---Beta-adrenergic receptor antagonist---propranolol	59.8619	2.39229
WPMY-1---Monopolar spindle 1 kinase inhibitor---Mps1-IN-1 dihydrochloride	59.4535	0.991519
WPMY-1---Histone demethylase inhibitor---NSC 636819	59.025	0.512613
WPMY-1---Alpha-adrenergic receptor agonist---methyldopa	57.9407	2.02182
WPMY-1---Janus kinase family inhibitor---Atiprimod dihydrochloride	57.7049	0.198555
WPMY-1---CDK negative_control|Glycogen Synthase Kinase negative_control---MeBIO	56.1878	0.451241
WPMY-1---LRRK2 inhibitor---CZC 54252 hydrochloride	55.8431	0.490146
WPMY-1---Voltage-gated sodium channel blocker|Voltage-gated calcium channel blocker|Voltage-gated potassium channel blocker|Hyperpolarization-activated cyclic nucleotide-gated channel blocker---dronedarone	55.8186	1.76307
WPMY-1---Glycogen synthase kinase 3 inhibitor---TC-G 24	55.7197	0.22836
WPMY-1---Translation inhibitor---Puromycin dihydrochloride	55.4169	1.90259
WPMY-1---Poly(ADP-ribose) Polymerase inhibitor---PJ 34 hydrochloride	55.3255	0.688456
WPMY-1---NA---Quercetin 3-rutinoside	55.0851	0.2419
WPMY-1---ATM inhibitor---KU 60019	54.5706	1.3764
WPMY-1---Brutons Tyrosine Kinase/Tec family inhibitor---LFM-A13	53.9323	1.99889
WPMY-1---Electroneutral cation-Cl cotransporter (SLC12) inhibitor|Ionotropic glutamate receptor, AMPA modulator---cyclothiazide	53.7394	0.256157
WPMY-1---p38 MAPK inhibitor|c-Jun kinase inhibitor---BIRB 796	52.1976	0.225737
WPMY-1---Opioid receptor agonist---oxycodone	51.9721	0.65918
WPMY-1---Voltage-gated calcium channel blocker---trimethadione	51.8705	2.38913
WPMY-1---NA---Glycyrrhizic acid	51.6735	1.11595
WPMY-1---Ionotropic GABA-A receptor positive_allosteric_modulator---propofol	51.537	1.94394
WPMY-1---Glucocorticoid receptor agonist---beclomethasone-dipropionate	51.496	1.76389
WPMY-1---Bromodomain inhibitor---GSK 2801	50.4444	1.88705
WPMY-1---NA---Isoconessimine	50.3044	0.29056
WPMY-1---Retinoic acid receptor agonist---tretinoin	49.9668	3.37564
WPMY-1---Cyclooxygenase inhibitor|Leukotriene synthesis inhibitor|Peroxisome proliferator-activated receptor activator---olsalazine	49.4508	1.7505
WPMY-1---NFkB pathway inhibitor---SP 100030	48.8445	1.27664
WPMY-1---Monoamine transporter (SLC6A2-4) inhibitor---sibutramine	48.6874	1.4109
WPMY-1---Monoamine transporter (SLC6A2-4) inhibitor---dextroamphetamine	48.1825	0.271896
WPMY-1---Dopamine receptor partial_agonist|Serotonin receptor agonist|Serotonin receptor antagonist---aripiprazole	48.0541	0.483451
WPMY-1---CDK inhibitor---Olomoucine	47.167	1.07485
WPMY-1---MBT domain inhibitor---UNC 926 hydrochloride	46.9802	1.34769
WPMY-1---Glucocorticoid receptor agonist---flumethasone pivalate	46.7013	1.25651
WPMY-1---VEGFR family inhibitor---ZM 323881 hydrochloride	46.4965	1.02977
WPMY-1---p90 RSK inhibitor---BI-D1870	46.4125	0.707805
WPMY-1---NA---Hydrocinnamic acid	46.3011	1.53781
WPMY-1---Beta-adrenergic receptor agonist---bitolterol	46.1292	0.251059
WPMY-1---Rho associated kinase inhibitor---fasudil	46.052	0.530545
WPMY-1---Hyperpolarization-activated cyclic nucleotide-gated channel blocker---ZD-7288	45.7392	0.26405
WPMY-1---Glycosylase inhibitor---N-Nonyldeoxynojirimycin	45.5942	1.32843
WPMY-1---NA---Corynanthine hydrochloride	45.1405	0.207904
WPMY-1---NA---Salsolinol hydrobromide	45.1287	1.84919
WPMY-1---Dopamine receptor antagonist|Serotonin receptor antagonist---thioridazine	44.8472	1.62729
WPMY-1---NA---Monocrotaline	44.7987	1.02304
WPMY-1---mAChR agonist---Pilocarpine hydrochloride	44.4865	2.2519
WPMY-1---Histone demethylase inhibitor---PBIT	44.4507	1.32015
WPMY-1---HDAC inhibitor---Pyroxamide	44.296	1.10275
WPMY-1---Hyperpolarization-activated cyclic nucleotide-gated channel blocker---zatebradine	43.9705	1.21594
WPMY-1---MEK inhibitor---PD 0325901	43.8849	1.49613
WPMY-1---Microtubule inhibitor---MPC 6827 hydrochloride	43.4661	1.49355
WPMY-1---Poly(ADP-ribose) Polymerase inhibitor---Nicotinamide	43.373	0.261736
WPMY-1---PI3K inhibitor---alpelisib	42.5606	0.27134
WPMY-1---Nucleoside analog|RNA synthesis inhibitor---Cordycepin	42.2139	0.772199
WPMY-1---Histamine receptor antagonist---azelastine	42.0789	0.952218
WPMY-1---Histamine receptor antagonist---carbinoxamine	41.7431	1.17103
WPMY-1---PDK1 inhibitor---OSU 03012	41.5809	1.13989
WPMY-1---Brutons Tyrosine Kinase/Tec family inhibitor---BMS 509744	41.5757	0.747751
WPMY-1---CDK inhibitor---SNS 032	40.7743	0.888327
WPMY-1---NA---Hippeastrine hydrobromide	40.5236	0.973727
WPMY-1---CaM kinase inhibitor---KN 93	40.5104	0.176583
WPMY-1---FAAH inhibitor---JNJ 1661010	40.0066	1.92364
WPMY-1---Heat shock protein inhibitor---NVP-HSP990	39.6407	1.79555
WPMY-1---NA---Cantharidin	39.4303	1.32875
WPMY-1---Glycosylase inhibitor---1-Deoxynojirimycin	39.42	1.57201
WPMY-1---NA---beta- Belladonnine dichloroethylate	39.3544	0.664075
WPMY-1---Casein kinase 2 inhibitor---TBB	39.288	0.618378
WPMY-1---SCF complex inhibitor|Ubiquitin E3 ligase inhibitor---GS 143	38.7442	1.03557
WPMY-1---VEGFR family inhibitor---ZM 306416 hydrochloride	38.6333	0.758121
WPMY-1---mAChR agonist---methacholine	38.5322	1.24695
WPMY-1---Beta-adrenergic receptor antagonist|Voltage-gated potassium channel blocker---sotalol	38.4863	1.36518
WPMY-1---ATM inhibitor|DNA-PK inhibitor---KU 55933	38.4021	1.21206
WPMY-1---LIM kinase inhibitor---LIMKi 3	38.0631	1.00846
WPMY-1---Cytochrome P450 inhibitor|Anti-fungal agent|Voltage-gated potassium channel blocker---Ketoconazole	37.8913	0.111188
WPMY-1---Serotonin receptor antagonist|Beta-adrenergic receptor antagonist---Alprenolol hydrochloride	37.8598	1.04406
WPMY-1---Alpha-adrenergic receptor antagonist---tamsulosin	37.8411	1.34366
WPMY-1---NA---Muramic acid, N-acetyl	37.7095	1.24739
WPMY-1---Src family inhibitor---KB SRC 4	37.0349	0.361029
WPMY-1---Monopolar spindle 1 kinase inhibitor---TC Mps1 12	36.3787	1.03531
WPMY-1---Casein kinase 1 inhibitor---CKI 7 dihydrochloride	36.0846	1.11003
WPMY-1---Beta-adrenergic receptor agonist---albuterol	36.0225	0.444252
WPMY-1---NA---Hesperidin	36.0142	1.16264
WPMY-1---p38 MAPK inhibitor---TAK-715	36.007	0.122061
WPMY-1---HECT family inhibitor|Ubiquitin E3 ligase inhibitor---A01	35.9767	0.71568
WPMY-1---VEGFR family inhibitor|PDGFR family inhibitor|HGF receptor family inhibitor|RET RTK inhibitor---XL 184	35.9471	1.11249
WPMY-1---Voltage-gated sodium channel blocker---ethotoin	35.8022	1.62278
WPMY-1---NA---Hydrastine	35.7799	1.3186
WPMY-1---Voltage-gated calcium channel blocker---gabapentin	35.7079	1.07293
WPMY-1---ATP-sensitive potassium channel blocker---acetohexamide	35.4229	0.970884
WPMY-1---Actin inhibitor---Cytochalasin D	35.2174	0.861075
WPMY-1---Pregnane X receptor agonist|Anti-microbial agent---Rifampicin	35.1333	1.01327
WPMY-1---Mnk1/2 inhibitor---CGP 57380	35.1007	0.886082
WPMY-1---Phosphodiesterase inhibitor---Enoximone	34.8842	0.779286
WPMY-1---Janus kinase family inhibitor---1,2,3,4,5,6-Hexabromocyclohexane	34.0379	1.18727
WPMY-1---Voltage-gated calcium channel blocker---mibefradil	33.9611	0.649481
WPMY-1---Anti-microbial agent---Amikacin hydrate	33.8299	0.678603
WPMY-1---LIM kinase inhibitor---T 5601640	33.7383	0.733074
WPMY-1---Alpha-adrenergic receptor agonist|Beta-adrenergic receptor agonist---mephentermine	33.7161	1.34805
WPMY-1---Phosphodiesterase inhibitor---Pentoxifylline	33.6222	0.721344
WPMY-1---Beta-adrenergic receptor agonist---Cimaterol	33.6046	0.913727
WPMY-1---Pregnane X receptor agonist|Anti-microbial agent---Rifaximin	33.425	0.900971
WPMY-1---ATP-sensitive potassium channel blocker---chlorpropamide	33.2522	0.836443
WPMY-1---PI3K inhibitor---CZC 24832	33.0427	0.923208
WPMY-1---PDGFR family inhibitor|Src family inhibitor|ABL1 inhibitor|Salt-inducible kinase family inhibitor|Ephrin receptor family inhibitor|Non-selective kinase inhibitor---dasatinib	32.7642	1.53582
WPMY-1---Phosphodiesterase inhibitor---Cilostazol	32.2735	0.567283
WPMY-1---Phosphodiesterase inhibitor---flavoxate	32.244	0.322796
WPMY-1---FAAH inhibitor---SA 47	32.0705	0.63116
WPMY-1---Beta-adrenergic receptor antagonist---timolol	31.8991	0.917315
WPMY-1---Ionotropic GABA-A receptor positive_allosteric_modulator---zolpidem	31.8134	0.620367
WPMY-1---PKD inhibitor---CRT 0066101	31.7444	0.776166
WPMY-1---Sir2-like deacetylase family inhibitor---Splitomicin	31.6766	1.13818
WPMY-1---PKC inhibitor---Chelerythrine chloride	31.5486	0.83126
WPMY-1---Alpha-adrenergic receptor agonist---guanfacine	31.5154	0.587777
WPMY-1---Bromodomain inhibitor---XD 14	31.3319	1.02252
WPMY-1---NA---Ethylvanilline	31.2862	0.226819
WPMY-1---Voltage-gated sodium channel blocker---articaine	31.059	0.65837
WPMY-1---Bromodomain inhibitor---CPI 203	31.0578	0.833266
WPMY-1---Tankyrase inhibitor---MN 64	30.6968	0.814238
WPMY-1---p38 MAPK inhibitor---SCIO 469 hydrochloride	30.6894	0.466325
WPMY-1---NA---gossypol	30.4194	1.07956
WPMY-1---ABL1 inhibitor---GNF 2	29.4711	0.333172
WPMY-1---PDGFR family inhibitor|Phosphodiesterase inhibitor---trapidil	29.4328	0.723716
WPMY-1---VEGFR family inhibitor|ABL1 inhibitor---Axitinib	29.1127	0.569248
WPMY-1---Voltage-gated calcium channel blocker---nimodipine	28.8604	0.673344
WPMY-1---AMPK activator---A 769662	28.6932	0.58721
WPMY-1---PI3K inhibitor---buparlisib	28.6845	0.579115
WPMY-1---Nrf2 activator---AI-3	28.2943	0.550192
WPMY-1---Peroxisome proliferator-activated receptor activator---Ciglitazone	28.1568	0.581131
WPMY-1---NA---Matrine	27.8076	0.563071
WPMY-1---Angiotensin converting enzyme inhibitor---ramipril	27.3585	0.592006
WPMY-1---Voltage-gated sodium channel blocker---rufinamide	27.2723	0.14921
WPMY-1---p38 MAPK inhibitor---losmapimod	26.9851	0.469536
WPMY-1---Estrogen receptor agonist---mestranol	26.9315	0.757948
WPMY-1---NA---Gelsemine	26.8704	0.712465
WPMY-1---nAChR agonist|mAChR agonist---acetylcholine	26.8622	1.11367
WPMY-1---Retinoic acid receptor agonist---acitretin	26.7913	0.86818
WPMY-1---Raf inhibitor---dabrafenib	26.7522	0.673611
WPMY-1---Estrogen receptor antagonist|Estrogen receptor agonist---tamoxifen	26.5686	0.719126
WPMY-1---Ionotropic glutamate receptor, NMDA antagonist---acamprosate	26.4194	0.246857
WPMY-1---Angiotensin receptor antagonist---irbesartan	26.4104	0.374482
WPMY-1---Histamine receptor antagonist---levocabastine	26.2067	0.479954
WPMY-1---mAChR agonist---Oxotremorine sesquifumarate	26.0422	0.373653
WPMY-1---Farnesyl pyrophosphate synthase inhibitor---ibandronate	25.5083	0.959391
WPMY-1---NFkB pathway inhibitor---Honokiol	25.3541	0.395775
WPMY-1---Histone acetyltransferase inhibitor---C646	25.2156	0.454693
WPMY-1---Nucleoside analog|DNA synthesis inhibitor---azathioprine	25.0964	0.244399
WPMY-1---Dopamine receptor agonist---dopamine	25.0733	0.435846
WPMY-1---DNA methyltransferase inhibitor---Zebularine	24.7842	0.481778
WPMY-1---Mitochondrial phosphorylation inhibitor---Oligomycin A	24.7477	0.887713
WPMY-1---CaM kinase inhibitor|Translation activator---A 484954	24.7379	1.16111
WPMY-1---Carbonic anhydrase inhibitor---methocarbamol	24.4927	0.851281
WPMY-1---Ionotropic GABA-A receptor positive_allosteric_modulator---estazolam	24.431	0.622421
WPMY-1---Monoamine oxidase inhibitor---rasagiline	24.2709	0.127594
WPMY-1---Akt inhibitor|Rho associated kinase inhibitor---AZD5363	24.2627	0.859064
WPMY-1---Progesterone receptor agonist---norgestimate	24.1689	1.03853
WPMY-1---Proteasome inhibitor---AM 114	24.128	0.124726
WPMY-1---Src family inhibitor|CSK family inhibitor---PP 2	24.1062	0.590305
WPMY-1---NFkB pathway inhibitor|IkB kinase inhibitor---TPCA-1	23.9737	0.349392
WPMY-1---ALK/LTK family inhibitor|TNK2 inhibitor---KRCA 0008	23.9233	0.582725
WPMY-1---Voltage-gated calcium channel blocker---nicardipine	23.7922	0.111603
WPMY-1---Histamine receptor antagonist---astemizole	23.5795	0.586882
WPMY-1---NFkB pathway inhibitor---Pyrrolidinedithiocarbamate ammonium	23.2732	0.432958
WPMY-1---Tankyrase inhibitor---JW 55	23.169	0.094224
WPMY-1---Non-selective kinase inhibitor---Quercetin	23.1023	0.92806
WPMY-1---Lysine methyltransferase inhibitor---SGC 0946	22.9392	0.777284
WPMY-1---Respiratory chain inhibitor---3-Nitropropionic acid	22.842	0.340567
WPMY-1---Bromodomain inhibitor---NI 57	22.7912	0.451251
WPMY-1---NFkB pathway inhibitor|IkB kinase inhibitor---ACHP	22.7586	0.476481
WPMY-1---Brutons Tyrosine Kinase/Tec family inhibitor---acalabrutinib	22.7409	0.461874
WPMY-1---Intracellular Calcium activator---Ionomycin free acid	22.6817	0.315147
WPMY-1---Gamma secretase inhibitor---LY411575	22.6689	0.0924422
WPMY-1---ABL1 inhibitor---PPY A	22.46	0.729796
WPMY-1---Estrogen receptor agonist---estradiol cypionate	22.4536	0.470283
WPMY-1---Monoamine transporter (SLC6A2-4) inhibitor---desipramine	22.2494	0.440385
WPMY-1---DNA alkylating_agent---ifosfamide	21.9304	0.102498
WPMY-1---mAChR antagonist---diphemanil	21.7563	0.427457
WPMY-1---Lysine methyltransferase negative_control---UNC 2400	21.7019	0.441695
WPMY-1---NA---Atranorin	21.5224	0.709564
WPMY-1---ABL1 inhibitor|PDGFR family inhibitor---Imatinib mesylate	21.4346	0.553896
WPMY-1---DNA methyltransferase inhibitor|Nucleoside analog|DNA synthesis inhibitor|RNA synthesis inhibitor---5-Azacytidine	21.2544	0.47033
WPMY-1---Monoamine transporter (SLC6A2-4) inhibitor---escitalopram	21.082	0.449778
WPMY-1---NA---Geneserine	20.9735	0.399729
WPMY-1---Non-selective kinase inhibitor---H-7 dihydrochloride	20.6964	0.271065
WPMY-1---Cyclooxygenase inhibitor---oxyphenbutazone	20.6256	0.341768
WPMY-1---mAChR agonist---bethanechol	20.4878	0.45131
WPMY-1---Bromodomain inhibitor---BI 9564	20.4411	0.250566
WPMY-1---Serotonin receptor agonist---naratriptan	20.4226	0.506478
WPMY-1---Microtubule inhibitor---UA 62784	20.4095	0.589437
WPMY-1---PKD inhibitor---CID 2011756	20.3952	0.642657
WPMY-1---mAChR antagonist---benztropine	20.296	0.584925
WPMY-1---NA---Brucine	20.277	0.395766
WPMY-1---Alpha-adrenergic receptor agonist|Beta-adrenergic receptor agonist---norepinephrine	20.2365	0.318879
WPMY-1---NA---Amygdalin	20.1272	0.350984
WPMY-1---NA---Verbenaline	19.9778	0.390819
WPMY-1---Progesterone receptor agonist---progesterone	19.9561	0.309942
WPMY-1---Phosphodiesterase inhibitor---BRL 50481	19.851	0.453996
WPMY-1---Phosphodiesterase inhibitor---roflumilast	19.8178	0.376467
WPMY-1---Monoamine transporter (SLC6A2-4) inhibitor---fluoxetine	19.5777	0.683954
WPMY-1---PI3K inhibitor|DNA-PK inhibitor---PIK-75	19.5617	0.395844
WPMY-1---Dopamine receptor antagonist|Serotonin receptor antagonist---molindone	19.4708	0.47635
WPMY-1---NA---Tubocurarine chloride pentahydrate (+)	19.3875	0.159958
WPMY-1---Rho associated kinase inhibitor---RKI 1447 dihydrochloride	19.3553	0.393101
WPMY-1---Beta-adrenergic receptor agonist---isoetharine	19.24	0.443994
WPMY-1---HDAC inhibitor---SBHA	19.1887	0.112431
WPMY-1---CDK inhibitor---NU 2058	18.8647	0.334202
WPMY-1---NA---Strychnine	18.8529	0.367909
WPMY-1---NA---Sparteine (-)	18.8334	0.320022
WPMY-1---Glycogen synthase kinase 3 inhibitor---TCS 2002	18.7268	0.62175
WPMY-1---Opioid receptor agonist|Opioid receptor antagonist---nalbuphine	18.3136	0.568803
WPMY-1---Nucleoside analog|DNA synthesis inhibitor---gemcitabine	18.2028	0.317925
WPMY-1---mAChR antagonist---Tolterodine L-tartrate	18.1977	0.309936
WPMY-1---NA---Isoliquiritigenin	18.1233	0.188028
WPMY-1---Electroneutral cation-Cl cotransporter (SLC12) inhibitor---indapamide	18.072	0.406818
WPMY-1---HDAC inhibitor---Sodium butyrate	18.0564	0.319628
WPMY-1---FAAH inhibitor---TAK 21d	18.0473	0.370657
WPMY-1---NA---Strychnospermine	17.9554	0.31703
WPMY-1---PKC activator---FR 236924	17.6535	0.353983
WPMY-1---Kinesin inhibitor---SB 743921 hydrochloride	17.6425	0.391401
WPMY-1---Kinesin inhibitor---Monastrol	17.5801	0.527126
WPMY-1---DNA alkylating_agent---dacarbazine	17.3491	0.340709
WPMY-1---Serotonin receptor antagonist---methysergide	17.2347	0.30799
WPMY-1---Anti-malarial agent|Toll-like receptor antagonist---hydroxychloroquine	17.1269	0.426916
WPMY-1---Cyclooxygenase inhibitor---etodolac	17.0988	0.329154
WPMY-1---CDK inhibitor---PD 0332991 isethionate	16.9152	0.343186
WPMY-1---PKA activator---8-Bromo-cAMP, sodium salt	16.91	0.379787
WPMY-1---Angiotensin receptor antagonist---losartan	16.826	0.333129
WPMY-1---PDGFR family inhibitor---TCS 359	16.6301	0.459941
WPMY-1---Phosphodiesterase inhibitor---IBMX	16.5436	0.35598
WPMY-1---PKD inhibitor---CID 755673	16.4118	0.313951
WPMY-1---NA---Fluorocurarine chloride	16.3387	0.291385
WPMY-1---FGFR family inhibitor|VEGFR family inhibitor---NVP-BGJ398	16.3007	0.478211
WPMY-1---Phosphodiesterase inhibitor---T 0156 hydrochloride	16.2254	0.314134
WPMY-1---mAChR agonist---Carbamoylcholine chloride	15.9335	0.388956
WPMY-1---NA---Genoscopolamine HBr	15.7949	0.335021
WPMY-1---Gamma secretase inhibitor---avagacestat	15.7453	0.0717814
WPMY-1---AMPK activator---Metformin hydrochloride	15.712	0.315758
WPMY-1---Glucocorticoid receptor agonist---methylprednisolone	15.4249	0.209371
WPMY-1---Acetylcholinesterase inhibitor---rivastigmine	15.26	0.233334
WPMY-1---Non-selective kinase inhibitor---K 252a	15.181	0.41319
WPMY-1---p53 activator|Sir2-like deacetylase family inhibitor---Tenovin-1	15.157	0.462475
WPMY-1---Ubiquitin E1 ligase inhibitor---NSC 624206	15.0999	0.300897
WPMY-1---Aurora kinase inhibitor|Janus kinase family inhibitor|p90 RSK inhibitor|ABL1 inhibitor|PDGFR family inhibitor|Non-selective kinase inhibitor---AT-9283	15.0286	0.136392
WPMY-1---Beta-adrenergic receptor antagonist---atenolol-()	14.9415	0.214664
WPMY-1---HIV protease inhibitor---lopinavir	14.8569	0.0682981
WPMY-1---mAChR antagonist---tridihexethyl	14.6646	0.200319
WPMY-1---HDAC inhibitor---Trichostatin A	14.6634	0.369151
WPMY-1---NA---Tocopherol (R,S)	14.6453	0.315467
WPMY-1---nAChR agonist---(-)-Cotinine	14.6268	0.405709
WPMY-1---Ionotropic GABA-A receptor positive_allosteric_modulator---thiopental	14.5831	0.323649
WPMY-1---DNA polymerase inhibitor|DNA synthesis inhibitor---Aphidicolin	14.4475	0.300643
WPMY-1---Histamine receptor antagonist---diphenhydramine	14.4255	0.46855
WPMY-1---p38 MAPK inhibitor---SB 202190	14.3705	0.216783
WPMY-1---NA---Veprisine	14.2552	0.340833
WPMY-1---Kinesin inhibitor---K 858	14.2348	0.419013
WPMY-1---NA---Kaempferol	13.9662	0.0901594
WPMY-1---Sir2-like deacetylase family inhibitor---AGK 2	13.8559	0.342951
WPMY-1---NA---Convolamine hydrochloride	13.8356	0.337031
WPMY-1---NA---Cynarin	13.7194	0.28897
WPMY-1---mAChR agonist---(+)-Muscarine iodide	13.7037	0.338535
WPMY-1---Cyclooxygenase inhibitor---meloxicam	13.6601	0.220975
WPMY-1---Retinoid X receptor antagonist---HX 531	13.5559	0.266579
WPMY-1---Bromodomain inhibitor---MS 436	13.4618	0.288033
WPMY-1---CDK inhibitor---SU 9516	13.3258	0.385776
WPMY-1---Alpha-adrenergic receptor agonist---tizanidine	13.1281	0.388407
WPMY-1---Tankyrase inhibitor---TC-E 5001	13.0636	0.414968
WPMY-1---PDGFR family inhibitor---5'-Fluoroindirubinoxime	12.8495	0.373936
WPMY-1---Dopamine receptor antagonist|Serotonin receptor antagonist---pimozide	12.7926	0.313043
WPMY-1---Histamine receptor antagonist---terfenadine	12.7664	0.257838
WPMY-1---Alpha-adrenergic receptor agonist---midodrine	12.7464	0.115447
WPMY-1---Histamine receptor antagonist---cimetidine	12.6551	0.258122
WPMY-1---Checkpoint kinase inhibitor---SB 218078	12.459	0.063913
WPMY-1---Cyclooxygenase inhibitor---aminosalicylate	12.1293	0.317314
WPMY-1---nAChR antagonist---vecuronium	12.0457	0.410629
WPMY-1---Mnk1/2 inhibitor---ETP 45835 dihydrochloride	11.8332	0.364788
WPMY-1---Raf inhibitor|PDGFR family inhibitor|RET RTK inhibitor|FGFR family inhibitor|VEGFR family inhibitor|CDK inhibitor|Non-selective kinase inhibitor|DDR(collagen receptor) family inhibitor---sorafenib	11.796	0.200691
WPMY-1---Polo-like kinase inhibitor---SBE 13 hydrochloride	11.3605	0.193984
WPMY-1---Kinesin inhibitor---S-Trityl-L-cysteine	11.3428	0.293245
WPMY-1---p38 MAPK inhibitor---VX 745	11.3215	0.211342
WPMY-1---NA---Arbutin	11.2144	0.125133
WPMY-1---Androgen receptor agonist---nandrolone-decanoate	11.2031	0.188516
WPMY-1---PDGFR family inhibitor---DMPQ dihydrochloride	11.1958	0.168804
WPMY-1---BCL inhibitor---navitoclax	11.0589	0.134552
WPMY-1---Hydrogen potassium ATPase inhibitor---rabeprazole	11.043	0.293115
WPMY-1---NA---Ajmaline	11.0428	0.282893
WPMY-1---Actin inhibitor---CK 869	10.9971	0.219127
WPMY-1---Akt inhibitor---SC 66	10.9636	0.172035
WPMY-1---Aurora kinase inhibitor|ABL1 inhibitor|PDGFR family inhibitor---VX 680	10.6323	0.530446
WPMY-1---Opioid receptor agonist---loperamide	10.6024	0.207315
WPMY-1---NA---Huperzine A	10.5823	0.216171
WPMY-1---NA---Biotin	10.3625	0.161429
WPMY-1---FAAH inhibitor---PF 750	10.217	0.178397
WPMY-1---Dopamine receptor agonist|Serotonin receptor agonist---pergolide	10.1672	0.203302
WPMY-1---PI3K inhibitor|mTOR inhibitor|DNA-PK inhibitor|VEGFR family inhibitor|Src family inhibitor|ABL1 inhibitor|PDGFR family inhibitor|Non-selective Tyrosine kinase inhibitor---PP 121	10.0691	0.194193
WPMY-1---HDAC inhibitor---Scriptaid	9.91098	0.137811
WPMY-1---Monopolar spindle 1 kinase inhibitor---Mps BAY 2a	9.89733	0.321972
WPMY-1---PDGFR family inhibitor---tandutinib	9.85308	0.282401
WPMY-1---ErbB family inhibitor---TAK 165	9.81711	0.194445
WPMY-1---NA---Abietic Acid	9.70913	0.314039
WPMY-1---Serotonin receptor antagonist---Ritanserin	9.60875	0.198394
WPMY-1---Voltage-gated potassium channel blocker---dalfampridine	9.56716	0.197283
WPMY-1---NA---Variolaric acid	9.52939	0.256941
WPMY-1---FAAH inhibitor---TC-F 2	9.47701	0.154886
WPMY-1---Nucleoside analog|DNA synthesis inhibitor|RNA synthesis inhibitor---5-Fluorouracil	9.07204	0.178669
WPMY-1---Opioid receptor agonist---remifentanil	9.04104	0.8911
WPMY-1---CDK inhibitor|Glycogen synthase kinase 3 inhibitor---Kenpaullone	8.95745	0.179251
WPMY-1---Poly(ADP-ribose) Polymerase inhibitor---EB 47	8.94015	0.180006
WPMY-1---Monoamine oxidase inhibitor---isocarboxazid	8.93062	0.0526588
WPMY-1---Monoamine transporter (SLC6A2-4) inhibitor---amfepramone	8.88581	0.179243
WPMY-1---NA---Atropine sulfate monohydrate	8.55914	0.180029
WPMY-1---Alpha-adrenergic receptor agonist|Beta-adrenergic receptor agonist---epinephrine	8.35781	0.121616
WPMY-1---HECT family activator|Ubiquitin E3 ligase activator---NAB 2	8.33778	0.158447
WPMY-1---Lysine methyltransferase inhibitor---UNC 0638	8.27977	0.11212
WPMY-1---HDAC inhibitor---TCS HDAC6 20b	8.25197	0.134184
WPMY-1---LXR agonist|Estrogen receptor partial agonist---27-Hydroxycholesterol	8.20384	0.150244
WPMY-1---PI3K inhibitor|DNA-PK inhibitor---wortmannin	8.05313	0.219211
WPMY-1---Ask1/MEKK5 inhibitor---NQDI 1	7.98396	0.224215
WPMY-1---Opioid receptor agonist---hydrocodone	7.95578	0.112557
WPMY-1---Akt inhibitor|PKA inhibitor|PKC inhibitor|AMPK inhibitor---GSK 690693	7.87751	0.138551
WPMY-1---Janus kinase family inhibitor---NSC 33994	7.82219	0.175134
WPMY-1---Aurora kinase inhibitor---MLN-8054	7.68088	0.168469
WPMY-1---AMPK activator---AICAR	7.67164	0.1791
WPMY-1---Lysine methyltransferase inhibitor---UNC 0224	7.43084	0.132419
WPMY-1---NA---Yohimbine hydrochloride	7.38225	0.143865
WPMY-1---Focal Adhesion Kinase inhibitor---FAK Inhibitor 14	7.27701	0.148179
WPMY-1---HGF receptor family inhibitor---PF 04217903 mesylate	7.08137	0.111534
WPMY-1---Voltage-gated sodium channel blocker---cinchocaine	7.0649	0.103319
WPMY-1---DNA polymerase inhibitor|DNA synthesis inhibitor---AM-TS23	7.06116	0.10753
WPMY-1---LRRK2 inhibitor---GSK2578215A	6.9828	0.132235
WPMY-1---Histamine receptor antagonist---emedastine	6.8738	0.114787
WPMY-1---Hepatitis C virus RNA synthesis inhibitor---nesbuvir	6.72292	0.173146
WPMY-1---Polo-like kinase inhibitor---Centrinone	6.53116	0.120593
WPMY-1---NA---Hyoscyamine (L)	6.10626	0.0830231
WPMY-1---HIF inhibitor---GN 44028	6.06391	0.0930704
WPMY-1---Glucocorticoid receptor agonist---mometasone furoate	6.01859	0.100719
WPMY-1---LXR agonist|Constitutive androstane receptor inverse agonist---T 0901317	5.96953	0.0799445
WPMY-1---Vacuolar ATPase inhibitor---Bafilomycin A1	5.94805	0.133519
WPMY-1---PKC inhibitor---D-erythro-Sphingosine (synthetic)	5.91278	0.106712
WPMY-1---Acetylcholinesterase inhibitor---tacrine	5.81391	0.100741
WPMY-1---Insulin receptor family inhibitor---PQ 401	5.71788	0.0825052
WPMY-1---Heat shock protein inhibitor---PU H71	5.67596	0.0818742
WPMY-1---HGF receptor family inhibitor|VEGFR family inhibitor---AMG458	5.65908	0.105619
WPMY-1---Polo-like kinase inhibitor|PDGFR family inhibitor---NMS-1286937	5.62484	0.238878
WPMY-1---Microtubule inhibitor---colchicine	5.61412	0.0723176
WPMY-1---DNA alkylating_agent---procarbazine	5.41818	0.105438
WPMY-1---Hyperpolarization-activated cyclic nucleotide-gated channel blocker---ivabridine	5.32362	0.191522
WPMY-1---Estrogen receptor agonist---estradiol valerate	5.24399	0.0966396
WPMY-1---Microtubule stabilizer---Docetaxel	5.23649	0.0802397
WPMY-1---Translation inhibitor---4EGI-1	5.22264	0.0952242
WPMY-1---NA---4,2,4'-Tribenzyloxy-6'-hydroxychalcone	5.18644	0.0758518
WPMY-1---Monoamine transporter (SLC6A2-4) inhibitor---citalopram	5.18166	0.101304
WPMY-1---NA---Piperlongumine	5.16834	0.10704
WPMY-1---Alpha-adrenergic receptor antagonist---silodosin	5.16475	0.0666794
WPMY-1---SCF complex inhibitor|Ubiquitin E3 ligase inhibitor---SKPin C1	4.91794	0.061211
WPMY-1---mAChR antagonist---cyclopentolate	4.8785	0.0700506
WPMY-1---NA---Bakankosine	4.83758	0.0706915
WPMY-1---ErbB family inhibitor---PD 153035 hydrochloride	4.77655	0.0872088
WPMY-1---VEGFR family inhibitor---SU 4312	4.7344	0.0866671
WPMY-1---HDAC inhibitor---Valproic acid, sodium salt	4.72999	0.13189
WPMY-1---Bromodomain inhibitor---OF 1	4.56144	0.054071
WPMY-1---Ubiquitin E2 ligase inhibitor---Bay 11-7821	4.39816	0.102682
WPMY-1---mTOR inhibitor|PI3K inhibitor|Syk family inhibitor|Src family inhibitor---GDC-0980	4.35923	0.114225
WPMY-1---Farnesyl pyrophosphate synthase inhibitor---zoledronic-acid	4.33597	0.125311
WPMY-1---NA---10-Methoxy-o-demethyltsilanine	4.207	0.0531899
WPMY-1---Poly(ADP-ribose) Polymerase inhibitor---DR 2313	4.19426	0.0641613
WPMY-1---Cytochrome P450 inhibitor---PF 4981517	4.06301	0.0718089
WPMY-1---PI3K inhibitor---3-Methyladenine	3.95953	0.124601
WPMY-1---NA---Calycanthine	3.93854	0.0707077
WPMY-1---Oxidative phosphorylation uncoupler---CCCP	3.87118	0.0888488
WPMY-1---Voltage-gated sodium channel blocker---oxybuprocaine	3.55532	0.0878266
WPMY-1---Dopamine receptor antagonist|Serotonin receptor antagonist---clozapine	3.41543	0.0804808
WPMY-1---Monoamine oxidase inhibitor---selegiline	3.32214	0.0857669
WPMY-1---Trk receptor agonist---7,8-Dihydroxyflavone	3.31169	0.0622941
WPMY-1---PI3K inhibitor---TGX 221	3.2941	0.0403236
WPMY-1---NA---Securinine	3.26317	0.0753221
WPMY-1---DNA synthesis inhibitor---cyclophosphamide	3.23848	0.0557573
WPMY-1---Cyclooxygenase inhibitor---ibuprofen	3.23237	0.0690288
WPMY-1---Anti-microbial agent---Salinomycin Sodium	3.15165	0.0581437
WPMY-1---AMPK activator---ZLN 024 hydrochloride	3.12319	0.0663237
WPMY-1---nAChR antagonist---Cisatracurium besylate	3.06148	0.0442149
WPMY-1---NA---Diosmetin	3.05463	0.113576
WPMY-1---Raf inhibitor|PDGFR family inhibitor|FGFR family inhibitor|VEGFR family inhibitor|ABL1 inhibitor|Non-selective kinase inhibitor|DDR(collagen receptor) family inhibitor---regorafenib	2.85371	0.0477661
WPMY-1---Actin inhibitor---Cytochalasin B	2.85111	0.0482747
WPMY-1---Acetylcholinesterase inhibitor---ambenonium	2.77304	0.0465781
WPMY-1---Actin inhibitor---Wiskostatin	2.64332	0.145544
WPMY-1---CaM kinase inhibitor|Translation activator---NH 125	2.61771	0.0398891
WPMY-1---Poly(ADP-ribose) Polymerase inhibitor---BYK 49187	2.52395	0.0258325
WPMY-1---Voltage-gated sodium channel blocker---zonisamide	2.49319	0.047834
WPMY-1---NA---6-Hydroxytropinone	2.46088	0.0326424
WPMY-1---Raf inhibitor---ZM 336372	2.43107	0.0384073
WPMY-1---Heat shock protein inhibitor---pifithrin-mu	2.39485	0.0533152
WPMY-1---Microtubule inhibitor---Indibulin	2.37365	0.115859
WPMY-1---Angiotensin converting enzyme inhibitor---quinapril	2.36021	0.0397425
WPMY-1---NA---2-hydroxy-3-methoxy-naphtoquinone	2.35517	0.0353284
WPMY-1---Serotonin receptor antagonist|Beta-adrenergic receptor antagonist---SDZ 21009	2.34978	0.0158757
WPMY-1---Histone demethylase inhibitor|Monoamine oxidase inhibitor---Tranylcypromine hydrochloride	2.33732	0.0325083
WPMY-1---Alpha-adrenergic receptor antagonist---phenoxybenzamine	2.16973	0.0279512
WPMY-1---CDK inhibitor---Roscovitine	2.1437	0.0589958
WPMY-1---Aurora kinase inhibitor---MK-8745	2.02879	0.0493868
WPMY-1---Anti-microbial agent---pentamidine	2.02586	0.050698
WPMY-1---Viral fusion inhibitor|Cytochrome P450 substrate---arbidol	2.01842	0.0914102
WPMY-1---NA---Eserine sulfate, physostigmine sulfate	2.01214	0.0352355
WPMY-1---Estrogen receptor agonist---estrone sulfuric acid	1.99254	0.0428611
WPMY-1---Histone demethylase inhibitor---JIB 04	1.95832	0.0340917
WPMY-1---Calmodulin antagonist---CGS 9343B	1.91106	0.0469028
WPMY-1---Bromodomain inhibitor---SGC-CBP30	1.67522	0.0331293
WPMY-1---NA---Baicalin	1.66664	0.0369446
WPMY-1---Angiotensin converting enzyme inhibitor---enalapril	1.65607	0.0325215
WPMY-1---mTOR inhibitor---WYE-125132	1.39393	0.0179089
WPMY-1---Histone demethylase inhibitor---TC-E 5002	1.30457	0.0236752
WPMY-1---FAAH inhibitor---URB 597	1.28202	0.0223254
WPMY-1---NA---Delsoline	1.27362	0.032684
WPMY-1---Telomerase inhibitor---Costunolide	1.26676	0.0186563
WPMY-1---DNA alkylating_agent---streptozotocin	1.23881	0.017243
WPMY-1---DYRK inhibitor---AZ 191	1.20825	0.0210252
WPMY-1---Bromodomain inhibitor---I-BET 151 dihydrochloride	1.1313	0.0152651
WPMY-1---Serotonin receptor agonist---rizatriptan	0.975764	0.0162386
WPMY-1---Monoamine transporter (SLC6A2-4) inhibitor|Serotonin receptor antagonist|Alpha-adrenergic receptor antagonist|Dopamine receptor antagonist|Histamine receptor antagonist---trimipramine	0.943354	0.016613
WPMY-1---Voltage-gated calcium channel blocker---diltiazem	0.852463	0.0153304
WPMY-1---NA---Adenosine	0.790166	0.0114263
WPMY-1---DNA synthesis inhibitor---anthralin	0.535348	0.00889649
WPMY-1---nAChR agonist---RJR 2429 dihydrochloride	0.455917	0.00853144
WPMY-1---DNA-PK inhibitor---DMNB	0.408449	0.00654697
WPMY-1---c-Jun kinase inhibitor---SR 3576	0.272162	0.00656059
WPMY-1---DNA-PK inhibitor---NU 7026	0.23001	0.00494041
WPMY-1---Peroxisome proliferator-activated receptor antagonist---GSK-0660	0.182348	0.00093232
WPMY-1---Electroneutral cation-Cl cotransporter (SLC12) inhibitor---trichlormethiazide	0.0443344	0.000889862
WPMY-1---Lysine methyltransferase inhibitor---A 366	0.00978831	4.13352e-05
WPMY-1---Bromodomain inhibitor---Ischemin sodium salt	-0.0164567	0.000338605
WPMY-1---Voltage-gated sodium channel blocker---flecainide	-0.024707	0.00031338
WPMY-1---p53 activator|MDM2 inhibitor|Ubiquitin E3 ligase inhibitor---Nutlin-3	-0.16704	0.00313806
WPMY-1---ErbB family inhibitor---erlotinib	-0.184699	0.00277162
WPMY-1---Checkpoint kinase inhibitor---PD 407824	-0.197808	0.0032516
WPMY-1---Sarco/endoplasmic reticulum Ca2+ ATPase (SERCA) inhibitor---Thapsigargin	-0.352949	0.00440166
WPMY-1---Nucleoside analog|DNA synthesis inhibitor---valganciclovir	-0.378708	0.00593328
WPMY-1---Cyclooxygenase inhibitor---sulindac	-0.538212	0.0163917
WPMY-1---NA---Heliotrine	-0.669763	0.0126598
WPMY-1---HGF receptor family inhibitor---MK-8033	-0.701746	0.0157094
WPMY-1---LRRK2 inhibitor---PF 06447475	-0.85637	0.00630897
WPMY-1---Beta-adrenergic receptor antagonist---ICI 89406	-0.865765	0.0130882
WPMY-1---Topoisomerase inhibitor---etoposide	-0.94545	0.0203166
WPMY-1---Voltage-gated calcium channel blocker---verapamil	-1.06124	0.0211784
WPMY-1---Hydrogen potassium ATPase inhibitor---lansoprazole	-1.09169	0.0206836
WPMY-1---Phosphodiesterase inhibitor---Milrinone	-1.11668	0.0153003
WPMY-1---Beta-adrenergic receptor antagonist---metoprolol	-1.1993	0.0160106
WPMY-1---NA---Quinic acid	-1.40653	0.025018
WPMY-1---Casein kinase 1 inhibitor---LH 846	-1.4751	0.0385093
WPMY-1---Rho associated kinase inhibitor---HA 1100 hydrochloride	-1.54427	0.0334339
WPMY-1---NA---Stevioside	-1.60974	0.0251524
WPMY-1---Respiratory chain inhibitor---Rotenone	-1.6868	0.0434493
WPMY-1---Cannabinoid receptor agonist---WIN 55,212-2 mesylate	-1.91295	0.0265064
WPMY-1---Aurora kinase inhibitor---SNS 314 mesylate	-2.04319	0.0271564
WPMY-1---PDGFR family inhibitor|FGFR family inhibitor---masitinib	-2.09457	0.0282481
WPMY-1---Insulin receptor family inhibitor---AG-1024	-2.1069	0.0398188
WPMY-1---PI3K inhibitor---PI 828	-2.13621	0.034853
WPMY-1---SCF complex inhibitor|Ubiquitin E3 ligase inhibitor---SMER 3	-2.14735	0.0312067
WPMY-1---Monopolar spindle 1 kinase inhibitor---AZ 3146	-2.15827	0.0445332
WPMY-1---Adenosine receptor antagonist|Phosphodiesterase inhibitor---theophylline	-2.30862	0.00813171
WPMY-1---Tankyrase inhibitor---G007-LK	-2.33088	0.0542207
WPMY-1---Polo-like kinase inhibitor---GSK461364	-2.39603	0.0356313
WPMY-1---NA---3-hydroxy-2-methyl-4-pyrone	-2.43504	0.0421244
WPMY-1---Histamine receptor antagonist---antazoline	-2.56817	0.0382462
WPMY-1---NA---Vinpocetine	-2.72772	0.0523707
WPMY-1---HMG-CoA reductase inhibitor---fluvastatin	-2.74348	0.0412094
WPMY-1---NFkB pathway inhibitor---CID 2858522	-2.75652	0.128846
WPMY-1---Lysine methyltransferase inhibitor---(R)-PFI 2 hydrochloride	-2.76815	0.0410971
WPMY-1---Phosphodiesterase inhibitor---amrinone	-2.77594	0.0389996
WPMY-1---Metabotropic glutamate receptor agonist---Spaglumic acid	-2.89622	0.0615818
WPMY-1---NFkB pathway inhibitor---Cardamonin	-2.91367	0.0412082
WPMY-1---Pregnane X receptor agonist|Histamine receptor antagonist---Meclizine dihydrochloride	-2.93962	0.0538025
WPMY-1---Ca2+/Na+-activated potassium channel blocker---paxilline	-3.04174	0.0509655
WPMY-1---NA---Quinidine hydrochloride monohydrate	-3.05139	0.0450466
WPMY-1---Voltage-gated potassium channel blocker---E-4031	-3.08568	0.0557256
WPMY-1---Oxidative phosphorylation uncoupler---Malonoben	-3.14833	0.0299743
WPMY-1---Beta-adrenergic receptor antagonist---levobunolol	-3.20258	0.0406011
WPMY-1---HDAC inhibitor---NCH 51	-3.21022	0.0398849
WPMY-1---Ionotropic GABA-A receptor positive_allosteric_modulator---flurazepam	-3.21673	0.0695832
WPMY-1---NA---Tropine	-3.22448	0.00987078
WPMY-1---Aurora kinase inhibitor---PF 03814735	-3.22925	0.0394145
WPMY-1---Serotonin receptor antagonist---Cinanserin hydrochloride	-3.34265	0.086884
WPMY-1---NA---Unsevine	-3.44427	0.0626309
WPMY-1---Cyclooxygenase inhibitor---ketoprofen	-3.64621	0.0549061
WPMY-1---HDAC inhibitor---BRD 4354	-3.66991	0.0238195
WPMY-1---NA---Kainic acid	-3.80706	0.0526659
WPMY-1---RNA polymerase inhibitor|RNA synthesis inhibitor---Actinomycin D	-3.82107	0.726449
WPMY-1---Farnesyl pyrophosphate synthase inhibitor---alendronate	-3.8496	0.0214309
WPMY-1---Calmodulin antagonist---W-13 hydrochloride	-3.8584	0.0497143
WPMY-1---HDAC inhibitor---LMK 235	-3.87282	0.0585839
WPMY-1---mAChR antagonist---Scopolamine hydrobromide	-4.03666	0.0703876
WPMY-1---AMPK activator---RSVA 405	-4.13213	0.0803361
WPMY-1---NFkB pathway inhibitor---Bay 11-7085	-4.28125	0.0724698
WPMY-1---Brutons Tyrosine Kinase/Tec family inhibitor---AVL-292	-4.43164	0.0783985
WPMY-1---NA---Asiaticoside	-4.47853	0.09551
WPMY-1---Sphingosine kinase inhibitor---SKI II	-4.5137	0.0587861
WPMY-1---Peroxisome proliferator-activated receptor activator---S26948	-4.52444	0.0696981
WPMY-1---Raf inhibitor|VEGFR family inhibitor---PLX-4720	-4.53225	0.0151711
WPMY-1---Glycosylase inhibitor---Voglibose	-4.54299	0.0734723
WPMY-1---NA---Salicin	-4.54815	0.048348
WPMY-1---N-linked glycosylation inhibitor---Tunicamycin	-4.55549	0.0881733
WPMY-1---Monoamine transporter (SLC6A2-4) inhibitor---phentermine	-4.56513	0.0598532
WPMY-1---Akt inhibitor---FPA 124	-4.59564	0.02046
WPMY-1---Ubiquitin E2 ligase inhibitor---CC 0651	-4.60662	0.091757
WPMY-1---Serotonin receptor antagonist|Dopamine receptor antagonist---Quetiapine hemifumarate	-4.61225	0.0683709
WPMY-1---Angiotensin converting enzyme inhibitor---enalaprilat	-4.6434	0.0683139
WPMY-1---Ionotropic glutamate receptor, NMDA antagonist---amantadine	-4.69031	0.0742725
WPMY-1---NA---Kokusaginine	-4.88875	0.0846953
WPMY-1---mAChR antagonist---biperiden	-4.96678	0.0295621
WPMY-1---Beta-adrenergic receptor agonist---Isoproterenol hydrochloride	-5.06773	0.103795
WPMY-1---Alpha-adrenergic receptor antagonist---doxazosin	-5.24688	0.0291838
WPMY-1---NA---2'-Hydroxy-4'-Methoxyacetophenone	-5.3069	0.095801
WPMY-1---Lysine methyltransferase inhibitor|CDK inhibitor---Ryuvidine	-5.32818	0.126668
WPMY-1---Histamine receptor antagonist---famotidine	-5.33409	0.0801207
WPMY-1---Peroxisome proliferator-activated receptor activator---WY 14643	-5.35389	0.0835678
WPMY-1---Alpha-adrenergic receptor antagonist---prazosin	-5.36669	0.166052
WPMY-1---Peroxisome proliferator-activated receptor activator---Pioglitazone hydrochloride	-5.3895	0.122671
WPMY-1---Unknown target Unknown_MoA---2-methoxyestradiol	-5.54225	0.0932201
WPMY-1---NA---Trimethylcolchicinic acid	-5.57899	0.116612
WPMY-1---NA---Glycocholic acid	-5.60557	0.148383
WPMY-1---ATP-sensitive potassium channel activator---diazoxide	-5.71617	0.0293506
WPMY-1---PFKFB3 inhibitor---AZ PFKFB3 67	-5.74676	0.120702
WPMY-1---Monoamine transporter (SLC6A2-4) inhibitor---modafinil	-5.87627	0.0903289
WPMY-1---DNA methyltransferase inhibitor---RG 108	-5.89589	0.0672646
WPMY-1---Electroneutral cation-Cl cotransporter (SLC12) inhibitor---benzthiazide	-5.93684	0.143911
WPMY-1---Histamine receptor antagonist---loratadine	-5.9715	0.100875
WPMY-1---NA---2-Hydroxy-[1,4]naphthoquinone	-5.98707	0.098954
WPMY-1---PPAR agonist---Clofibrate	-5.98808	0.108767
WPMY-1---NA---Dihydroergotoxine mesylate	-6.00251	0.0986277
WPMY-1---Microtubule inhibitor---vincristine	-6.04468	0.117535
WPMY-1---Trk receptor agonist---LM 22A4	-6.308	0.122665
WPMY-1---Inositol phosphatase inhibitor---AS 1949490	-6.38744	0.0869619
WPMY-1---Ask1/MEKK5 inhibitor---TC ASK 10	-6.71539	0.078333
WPMY-1---Aurora kinase inhibitor---TC-S 7010	-6.73955	0.113004
WPMY-1---Respiratory chain inhibitor---antimycin a	-6.78173	0.117755
WPMY-1---Alpha-adrenergic receptor agonist|Serotonin receptor agonist---ergotamine	-6.96109	0.156698
WPMY-1---Estrogen receptor agonist---estradiol	-6.97979	0.111467
WPMY-1---TGF beta receptor inhibitor---A 83-01	-7.01942	0.117288
WPMY-1---Ionotropic GABA-A receptor positive_allosteric_modulator---diazepam	-7.25867	0.272024
WPMY-1---NA---Aminophylline	-7.29746	0.0486411
WPMY-1---LRRK2 inhibitor---LRRK2-IN-1	-7.31632	0.196978
WPMY-1---Histone acetyltransferase inhibitor---L002	-7.32448	0.0398243
WPMY-1---PI3K inhibitor---LY 294002 hydrochloride	-7.35744	0.138057
WPMY-1---Histamine receptor antagonist---methdilazine	-7.39064	0.143473
WPMY-1---p53 activator|MDM2 inhibitor|Ubiquitin E3 ligase inhibitor---NSC 66811	-7.51466	0.129644
WPMY-1---Actin inhibitor---SMIFH2	-7.52321	0.221161
WPMY-1---Glycosylase inhibitor---Miglitol	-7.57737	0.166498
WPMY-1---ERK5 inhibitor|Polo-like kinase inhibitor|TNK1 inhibitor---XMD 8-92	-7.61482	0.12502
WPMY-1---Peroxisome proliferator-activated receptor activator---GW 7647	-7.78464	0.211151
WPMY-1---Peroxisome proliferator-activated receptor activator---Fenofibrate	-7.78932	0.138669
WPMY-1---Glycogen synthase kinase 3 inhibitor---TWS 119	-7.98978	0.114521
WPMY-1---mTOR inhibitor|PI3K inhibitor---AZD 3147	-8.01348	0.144483
WPMY-1---Voltage-gated sodium channel blocker---quinidine	-8.03597	0.108214
WPMY-1---Non-selective kinase inhibitor---Apigenin	-8.13734	0.215518
WPMY-1---Beta-adrenergic receptor antagonist|Alpha-adrenergic receptor antagonist---Carvedilol	-8.20833	0.120477
WPMY-1---Glucocorticoid receptor agonist---flurandrenolide	-8.31655	0.143266
WPMY-1---NA---Vincamine	-8.35203	0.227588
WPMY-1---NA---Genistin	-8.4008	0.176496
WPMY-1---Estrogen receptor agonist---dienestrol	-8.46026	0.148093
WPMY-1---DNA alkylating_agent---busulfan	-8.50248	0.196773
WPMY-1---NA---Oxymatrine	-8.60589	0.18983
WPMY-1---TGF beta receptor inhibitor---LY 364947	-8.66067	0.143474
WPMY-1---NA---Delcorine	-8.86224	0.212228
WPMY-1---Histamine receptor antagonist---methantheline	-8.95975	0.13622
WPMY-1---mAChR antagonist---profenamine	-9.02127	0.195144
WPMY-1---NA---Yohimbinic acid monohydrate	-9.13245	0.200976
WPMY-1---Dopamine receptor agonist---ropinirole	-9.15733	0.191949
WPMY-1---Heat shock protein inhibitor---AEG 3482	-9.26679	0.120081
WPMY-1---HMG-CoA reductase inhibitor---Pitavastatin calcium	-9.2746	0.180556
WPMY-1---NA---Carcinine	-9.37711	0.22207
WPMY-1---Sir2-like deacetylase family inhibitor---Salermide	-9.3852	0.225477
WPMY-1---Voltage-gated calcium channel blocker---methsuximide	-9.41985	0.150395
WPMY-1---PPAR agonist---Tesaglitazar	-9.47004	0.209452
WPMY-1---NA---Lactobionic acid	-9.49291	0.23659
WPMY-1---NA---Thiocolchicoside	-9.90987	0.0758427
WPMY-1---Rho associated kinase inhibitor|PKN2 inhibitor---Y-27632 dihydrochloride	-9.94351	0.139657
WPMY-1---PDGFR family inhibitor|Brutons Tyrosine Kinase/Tec family inhibitor---CHMFL-FLT3-122	-10.0201	0.214996
WPMY-1---Cytochrome P450 inhibitor|Anti-fungal agent|Ca2+/Na+-activated potassium channel blocker---Clotrimazole	-10.1006	0.211584
WPMY-1---ErbB family inhibitor---BMS 599626 dihydrochloride	-10.3462	0.218225
WPMY-1---PI3K inhibitor---BGT226	-10.3848	0.118092
WPMY-1---Cannabinoid receptor agonist---CB 13	-10.4604	0.224286
WPMY-1---NA---Pinocembrine	-10.5241	0.164256
WPMY-1---NA---(-)-Cinchonidine	-10.529	0.239306
WPMY-1---NFkB pathway inhibitor|Src family inhibitor|Syk family inhibitor---Piceatannol	-10.5783	0.124374
WPMY-1---Bile acid receptor agonist---betulinic-acid	-10.6976	0.261091
WPMY-1---NA---Imperialine	-10.7927	0.154601
WPMY-1---Inositol phosphatase inhibitor---L-690,330	-10.8637	0.324916
WPMY-1---NA---Colchicoside	-10.8728	0.178133
WPMY-1---Bromodomain inhibitor---BAZ2-ICR	-11.1758	0.209144
WPMY-1---Beta-adrenergic receptor antagonist---nebivolol	-11.2851	0.220116
WPMY-1---Phosphodiesterase inhibitor---Ibudilast	-11.2969	0.24614
WPMY-1---Casein kinase 1 inhibitor|CDK inhibitor---(R)-DRF053 dihydrochloride	-11.4945	0.260741
WPMY-1---Bromodomain inhibitor---NI 42	-11.6417	0.190799
WPMY-1---Heat shock protein inhibitor---gedunin	-11.7152	0.202457
WPMY-1---mAChR antagonist---Tiotropium bromide	-11.7286	0.207116
WPMY-1---NA---Gibberellic acid	-12.2973	0.336522
WPMY-1---Janus kinase family inhibitor---ZM 39923 hydrochloride	-12.3488	0.201535
WPMY-1---HDAC inhibitor---M 344	-12.381	0.050493
WPMY-1---Src family inhibitor---KX2-391	-12.4819	0.895754
WPMY-1---Electroneutral cation-Cl cotransporter (SLC12) inhibitor---metolazone	-12.5419	0.194448
WPMY-1---Pregnane X receptor agonist---SR 12813	-12.5425	0.39913
WPMY-1---Androgen receptor agonist---oxandrolone	-12.597	0.179434
WPMY-1---Voltage-gated sodium channel blocker---indecainide	-12.7328	0.376032
WPMY-1---Phospholipase inhibitor---FIPI	-12.9602	0.220353
WPMY-1---DNA synthesis inhibitor---altretamine	-12.9945	0.196754
WPMY-1---NA---Retrorsine	-13.0205	0.250117
WPMY-1---Angiotensin converting enzyme inhibitor---lisinopril	-13.0631	0.276892
WPMY-1---Phosphodiesterase inhibitor---tadalafil	-13.116	0.306853
WPMY-1---Voltage-gated potassium channel blocker---HMR-1556	-13.2056	0.382948
WPMY-1---Heat shock protein inhibitor---CCT 018159	-13.2695	0.305336
WPMY-1---Alpha-adrenergic receptor agonist|Monoamine transporter (SLC6A2-4) inhibitor---phenylpropanolamine	-13.2843	0.480714
WPMY-1---NA---Aconitine	-13.4791	0.380782
WPMY-1---Polycomb repressive complex inhibitor|Ubiquitin E3 ligase inhibitor---PTC 209	-13.4798	0.300925
WPMY-1---Farnesyl pyrophosphate synthase inhibitor---risedronate	-13.5879	0.36687
WPMY-1---Voltage-gated sodium channel blocker---phenytoin	-13.5954	0.30126
WPMY-1---Ionotropic GABA-A receptor positive_allosteric_modulator---metharbital	-13.6122	0.44453
WPMY-1---Electroneutral cation-Cl cotransporter (SLC12) inhibitor---polythiazide	-13.6187	0.405736
WPMY-1---CDK inhibitor---AZD 5438	-13.6753	0.275092
WPMY-1---Peroxisome proliferator-activated receptor antagonist---T 0070907	-13.8986	0.557881
WPMY-1---NA---Glycyrrhetinic Acid	-13.904	0.0880201
WPMY-1---WDR5/MLL interaction inhibitor|Lysine methyltransferase inhibitor---MI 2 dihydrochloride	-13.918	0.234394
WPMY-1---Sphingosine kinase inhibitor---PF 543 hydrochloride	-14.0396	0.340052
WPMY-1---DNA alkylating_agent---temozolomide	-14.1606	0.294973
WPMY-1---NA---Condelphine	-14.2432	0.339189
WPMY-1---NA---Chlorogenic acid	-14.361	0.322097
WPMY-1---Voltage-gated calcium channel blocker---paramethadione	-14.3648	2.69707
WPMY-1---c-Jun kinase inhibitor---TCS JNK 5a	-14.4746	0.113129
WPMY-1---Glycosylase inhibitor---Precose	-14.6718	0.367129
WPMY-1---NA---Betulin	-14.7257	0.325829
WPMY-1---NA---Homatropine HBr	-14.8088	0.277422
WPMY-1---NA---Seneciphylline	-14.8734	0.382071
WPMY-1---nAChR antagonist---pancuronium	-14.9424	0.664388
WPMY-1---Histamine receptor antagonist---alimemazine	-14.9516	0.281032
WPMY-1---Casein kinase 1 inhibitor---PF 4800567 hydrochloride	-15.1011	0.455352
WPMY-1---HGF receptor family inhibitor---SGX 523	-15.1795	0.307463
WPMY-1---NA---Rauwolscine hydrochloride	-15.4214	0.255174
WPMY-1---Voltage-gated potassium channel blocker---amiodarone	-15.4669	0.31776
WPMY-1---Monoamine transporter (SLC6A2-4) inhibitor---maprotiline	-15.5189	0.281175
WPMY-1---Cyclooxygenase inhibitor---meclofenamic-acid	-15.7083	0.306711
WPMY-1---NA---Fillalbin	-15.9175	0.187518
WPMY-1---NA---Epicatechin-(-)	-15.974	0.352363
WPMY-1---Raf inhibitor---AZ 628	-16.0629	0.440684
WPMY-1---Histone demethylase inhibitor|Monoamine oxidase inhibitor---RN 1 dihydrochloride	-16.185	0.161528
WPMY-1---ErbB family inhibitor|Janus kinase family inhibitor|Non-selective kinase inhibitor---WHI-P 154	-16.2405	0.238323
WPMY-1---Translation inhibitor---Cycloheximide	-16.2607	0.246889
WPMY-1---Cyclooxygenase inhibitor---tolmetin	-16.351	0.307031
WPMY-1---Acetylcholinesterase inhibitor---donepezil	-16.4554	0.419308
WPMY-1---Carbonic anhydrase inhibitor---diclofenamide	-16.6565	0.383165
WPMY-1---Retinoid X receptor antagonist---PA 452	-16.6772	0.423177
WPMY-1---Alpha-adrenergic receptor antagonist|Beta-adrenergic receptor antagonist---labetalol	-16.6857	0.443824
WPMY-1---Ionotropic GABA-A receptor antagonist---bicuculine	-16.8322	0.442506
WPMY-1---NA---Chrysin	-17.1164	0.30288
WPMY-1---Monoamine transporter (SLC6A2-4) inhibitor|Dopamine receptor antagonist---amoxapine	-17.1222	0.281812
WPMY-1---DYRK inhibitor---INDY	-17.2204	0.407449
WPMY-1---NA---Hydrocupreine	-17.276	0.337092
WPMY-1---mTOR inhibitor---XL 388	-17.281	0.307499
WPMY-1---Phosphodiesterase inhibitor---MY-5445	-17.4702	0.406501
WPMY-1---VEGFR family inhibitor---lenvatinib	-17.5354	0.377671
WPMY-1---Androgen receptor agonist|Progesterone receptor agonist---danazol	-17.5786	0.31804
WPMY-1---NA---(-)-Quinpirole hydrochloride	-17.8533	0.46177
WPMY-1---mAChR antagonist---darifenacin	-17.9539	0.433294
WPMY-1---Catechol-O-methyltransferase inhibitor---tolcapone	-17.9587	0.519484
WPMY-1---VEGFR family inhibitor---(Z)-FeCP-oxindole	-18.0011	0.689987
WPMY-1---Leukotriene synthesis inhibitor---zileuton	-18.2429	0.401931
WPMY-1---Voltage-gated sodium channel blocker---phenazopyridine	-18.3105	0.507802
WPMY-1---Heat shock protein inhibitor---BIIB 021	-18.326	0.771569
WPMY-1---Alpha-adrenergic receptor agonist---brimonidine	-18.4885	0.40123
WPMY-1---NA---Harpagoside	-18.6855	0.384015
WPMY-1---NA---Cytidine	-18.6992	0.566778
WPMY-1---Microtubule inhibitor---Vinblastine sulfate	-18.85	0.491616
WPMY-1---Serotonin receptor agonist---zolmitriptan	-18.9962	0.355211
WPMY-1---Nrf2 activator---ML 334	-19.0278	0.28441
WPMY-1---Dopamine receptor antagonist|Serotonin receptor antagonist---chlorpromazine	-19.0674	0.377033
WPMY-1---PDK1 inhibitor---GSK 2334470	-19.1527	0.113449
WPMY-1---FGFR family inhibitor|VEGFR family inhibitor---FIIN 1 hydrochloride	-19.3235	0.421758
WPMY-1---Poly(ADP-ribose) Polymerase inhibitor---4-HQN	-19.4003	0.307814
WPMY-1---Histone demethylase inhibitor---IOX 1	-19.403	0.341755
WPMY-1---NA---Tabersonine dichlorhydrate	-19.4118	0.369861
WPMY-1---Histamine receptor antagonist---fexofenadine	-19.4122	0.605646
WPMY-1---Voltage-gated sodium channel blocker|Beta-adrenergic receptor antagonist---propafenone	-19.4376	0.75902
WPMY-1---NA---Tomatine	-19.6024	0.40438
WPMY-1---NA---Calciferol	-19.6155	0.090615
WPMY-1---Dopamine receptor antagonist---fluphenazine	-20.0038	0.415134
WPMY-1---NA---Hydroquinidine HCl	-20.0491	0.104738
WPMY-1---Carbonic anhydrase inhibitor---ethoxzolamide	-20.1133	0.641714
WPMY-1---Beta-adrenergic receptor agonist---levalbuterol	-20.114	0.61707
WPMY-1---NA---Angelicin	-20.1326	0.38863
WPMY-1---Sphingosine kinase inhibitor---N,N-Dimethylsphingosine	-20.1472	0.529309
WPMY-1---Glucocorticoid receptor agonist---fluocinolone acetonide	-20.2228	0.649109
WPMY-1---Poly(ADP-ribose) Polymerase inhibitor---ME 0328	-20.3549	0.494422
WPMY-1---Poly(ADP-ribose) Polymerase inhibitor---UPF 1069	-20.4948	0.653266
WPMY-1---Peroxisome proliferator-activated receptor activator---ciprofibrate	-20.6384	0.631069
WPMY-1---mAChR agonist---Milameline hydrochloride	-20.9755	0.566463
WPMY-1---Src family inhibitor|Brutons Tyrosine Kinase/Tec family inhibitor|Non-selective Tyrosine kinase inhibitor---LCB 03-0110 dihydrochloride	-21.0517	0.574354
WPMY-1---Angiotensin converting enzyme inhibitor---captopril	-21.2422	0.703772
WPMY-1---NA---Podophyllotoxin	-21.2685	0.495317
WPMY-1---NA---Eburnamonine (-)	-21.352	0.764924
WPMY-1---Nucleoside analog|DNA synthesis inhibitor---cladribine	-21.4264	0.549844
WPMY-1---Retinoic acid receptor agonist---BMS 961	-21.6264	0.544419
WPMY-1---Peroxisome proliferator-activated receptor antagonist---GW 9662	-21.6749	0.638233
WPMY-1---Glycosylase inhibitor---Castanospermine	-21.8274	0.606145
WPMY-1---NA---(+/-)-2-cis-4-trans-Abscisic acid	-21.9187	0.399136
WPMY-1---FAAH inhibitor---PF 3845	-21.9321	0.354439
WPMY-1---CDK inhibitor---Ro 3306	-22.0255	0.422389
WPMY-1---Voltage-gated sodium channel blocker---Mephenytoin	-22.0994	0.547462
WPMY-1---Pim1/2 inhibitor---PIM-1 Inhibitor 2	-22.2156	0.469024
WPMY-1---NA---Hydroquinine hydrobromide hydrate	-22.2769	0.481978
WPMY-1---NA---Vitexin	-22.3771	0.565519
WPMY-1---Histamine receptor antagonist---nizatidine	-22.7328	0.803219
WPMY-1---Alpha-adrenergic receptor antagonist|Histamine receptor agonist---tolazoline	-22.8559	0.502083
WPMY-1---NA---Artemisinin	-22.8621	1.29954
WPMY-1---Voltage-gated sodium channel blocker---carbamazepine	-22.8791	0.404095
WPMY-1---Serotonin receptor agonist---dihydroergotamine	-22.9853	0.512956
WPMY-1---HDAC inhibitor---TC-H 106	-23.06	0.366387
WPMY-1---Microtubule inhibitor---Nocodazole	-23.1244	0.655103
WPMY-1---NA---Ergosterine	-23.1714	0.686595
WPMY-1---Phosphodiesterase inhibitor---Trequinsin hydrochloride	-23.3403	0.576736
WPMY-1---NA---Lobelanidine hydrochloride	-23.6084	0.41871
WPMY-1---NA---Kinetin riboside	-23.7009	0.336848
WPMY-1---ALK/LTK family inhibitor|Insulin receptor family inhibitor---AZD3463	-23.7452	1.16997
WPMY-1---NA---Isocorydine (+)	-24.4108	0.913949
WPMY-1---NA---Tropic acid	-24.5104	0.972688
WPMY-1---Retinoic acid receptor agonist---CD 1530	-24.6127	0.382553
WPMY-1---Voltage-gated sodium channel blocker---ranolazine	-24.6358	0.219182
WPMY-1---NFkB pathway inhibitor---Andrographolide	-24.7201	0.428007
WPMY-1---Heat shock protein inhibitor---17-DMAG hydrochloride	-24.7727	0.572994
WPMY-1---Guanine nucleotide exchange factor inhibitor|ER-Golgi transport inhibitor---brefeldin-a	-24.9264	0.539689
WPMY-1---ALK/LTK family inhibitor|HGF receptor family inhibitor---Crizotinib	-24.9964	0.680064
WPMY-1---Checkpoint kinase inhibitor---CCT 241533 dihydrochloride	-25.136	0.75449
WPMY-1---Ubiquitin E1 ligase inhibitor---PYR 41	-25.1407	0.714451
WPMY-1---Phosphodiesterase inhibitor---Sildenafil citrate	-25.1456	0.784814
WPMY-1---mAChR antagonist---dicycloverine	-25.2177	0.831867
WPMY-1---Rho associated kinase inhibitor---TC-S 7001	-25.3287	0.559567
WPMY-1---NA---Trichodesmine	-25.4013	0.917202
WPMY-1---Dopamine receptor agonist---r(-)-apomorphine	-25.4028	0.845221
WPMY-1---Glycogen synthase kinase 3 inhibitor---A 1070722	-25.4232	0.692502
WPMY-1---NA---Boldine	-25.6154	0.191555
WPMY-1---HIV protease inhibitor|Cytochrome P450 inhibitor---ritonavir	-25.6737	0.721147
WPMY-1---HDAC inhibitor---MI 192	-25.6912	0.386329
WPMY-1---NA---Ajmalicine hydrochloride	-25.7152	1.74542
WPMY-1---Progesterone receptor agonist---desogestrel	-25.7668	1.47532
WPMY-1---Ca2+/Na+-activated potassium channel blocker---senicapoc	-26.1179	0.491677
WPMY-1---Monoamine transporter (SLC6A2-4) inhibitor---sertraline	-26.3241	0.18781
WPMY-1---NA---Lysergol	-26.6787	1.02617
WPMY-1---Monoamine transporter (SLC6A2-4) inhibitor---clomipramine	-26.8323	0.396931
WPMY-1---Peroxisome proliferator-activated receptor antagonist---SR 202	-26.9336	0.526569
WPMY-1---Phospholipase inhibitor---PACOCF3	-27.0128	0.974803
WPMY-1---NA---Reserpinic acid hydrochloride	-27.0567	0.57432
WPMY-1---Cyclooxygenase inhibitor---mefenamic-acid	-27.1068	0.806502
WPMY-1---Checkpoint kinase inhibitor---PF 477736	-27.2285	2.1751
WPMY-1---Glycosylase inhibitor---Miglustat hydrochloride	-27.2481	0.915826
WPMY-1---nAChR antagonist---TMPH hydrochloride	-27.2539	0.654803
WPMY-1---Cytochrome P450 inhibitor|Aromatase inhibitor---Letrozole	-27.3996	0.59257
WPMY-1---Src family negative_control---PP 3	-27.4412	0.472162
WPMY-1---Microtubule inhibitor---Noscapine hydrochloride	-27.6251	0.792397
WPMY-1---PDK1 inhibitor---BX 795	-27.9413	0.663216
WPMY-1---ERK1/2 inhibitor---Pluripotin	-27.9464	0.871115
WPMY-1---Phosphodiesterase inhibitor---Anagrelide hydrochloride	-27.9634	0.75204
WPMY-1---Histamine receptor antagonist---olopatadine	-28.0121	0.698417
WPMY-1---Glucocorticoid receptor agonist---amcinonide	-28.1349	0.609919
WPMY-1---NA---Protoveratrine A	-28.236	0.552697
WPMY-1---Rho associated kinase inhibitor|p90 RSK inhibitor---GSK 429286	-28.3805	1.99987
WPMY-1---NFkB pathway inhibitor|IkB kinase inhibitor---ML 120B dihydrochloride	-28.8347	0.82709
WPMY-1---NA---Leucomisine	-28.9109	0.301024
WPMY-1---ATP-sensitive potassium channel blocker---nateglinide	-28.9629	0.769567
WPMY-1---HIV protease inhibitor---indinavir	-28.9966	0.169151
WPMY-1---Casein kinase 2 inhibitor---Ellagic acid	-29.0199	0.658021
WPMY-1---TGF beta receptor inhibitor---R 268712	-29.0406	0.728501
WPMY-1---Lysine methyltransferase negative_control---(S)-PFI 2 hydrochloride	-29.1875	0.987966
WPMY-1---NA---Kawain	-29.2142	0.932017
WPMY-1---Dopamine receptor agonist---bromocriptine	-29.3605	0.644246
WPMY-1---Reverse transcriptase inhibitor---Didanosine	-29.5799	0.576024
WPMY-1---Peroxisome proliferator-activated receptor activator---nTZDpa	-29.6578	0.639348
WPMY-1---Microtubule inhibitor---vinorelbine	-29.7104	0.679975
WPMY-1---Farnesyl pyrophosphate synthase inhibitor---pamidronate	-29.7989	2.94933
WPMY-1---Retinoic acid receptor agonist---isotretinoin	-29.8512	0.662696
WPMY-1---Tankyrase inhibitor---WIKI4	-29.8512	0.485893
WPMY-1---Monoamine transporter (SLC6A2-4) inhibitor|Histamine receptor antagonist|Voltage-gated sodium channel blocker|Ionotropic glutamate receptor, NMDA antagonist---orphenadrine	-30.1439	0.799477
WPMY-1---HDAC inhibitor---CI 994	-30.2714	0.143808
WPMY-1---Ionotropic GABA-A receptor positive_allosteric_modulator---halazepam	-30.4314	0.911076
WPMY-1---NA---2,6-Pyridinedicarboxylic Acid	-30.6327	0.626501
WPMY-1---Cyclooxygenase inhibitor---nabumetone	-30.6737	0.574544
WPMY-1---mTOR inhibitor|PI3K inhibitor|DNA-PK inhibitor|PKC inhibitor|RET RTK inhibitor|Janus kinase family inhibitor|Non-selective kinase inhibitor---PP 242	-30.7608	0.750204
WPMY-1---Cyclooxygenase inhibitor---phenylbutazone	-30.7907	1.42829
WPMY-1---HMG-CoA reductase inhibitor---Simvastatin	-30.843	0.998091
WPMY-1---Insulin receptor family inhibitor---linsitinib	-30.8857	0.188876
WPMY-1---Dopamine receptor antagonist|Serotonin receptor antagonist---iloperidone	-30.9098	0.280883
WPMY-1---Raf inhibitor|Non-selective kinase inhibitor---ML 786 dihydrochloride	-31.0565	0.822406
WPMY-1---Translation inhibitor---emetine	-31.3388	0.392086
WPMY-1---Polo-like kinase inhibitor---BI-2536	-31.4372	0.675513
WPMY-1---WDR5/MLL interaction inhibitor|Lysine methyltransferase inhibitor---WDR5 0103	-31.5496	0.553453
WPMY-1---NA---Astilbin	-31.5903	0.656007
WPMY-1---Beta-adrenergic receptor agonist---Dobutamine hydrochloride	-31.6162	1.0523
WPMY-1---Phosphodiesterase inhibitor---(S)-(+)-Rolipram	-31.8159	0.94202
WPMY-1---NA---Tetrandrine	-31.9321	0.543015
WPMY-1---Bromodomain inhibitor---PFI 3	-32.2109	0.963235
WPMY-1---CDK inhibitor---CGP 74514 dihydrochloride	-32.2764	1.53006
WPMY-1---Cyclooxygenase inhibitor---indomethacin	-32.3184	0.490711
WPMY-1---Alpha-adrenergic receptor agonist|Beta-adrenergic receptor agonist---oxymetazoline	-32.647	0.311316
WPMY-1---Progesterone receptor agonist---ethynodiol diacetate	-33.0255	0.825186
WPMY-1---nAChR antagonist---Hexamethonium bromide	-33.0765	0.745057
WPMY-1---ErbB family inhibitor|RET RTK inhibitor|VEGFR family inhibitor|Ephrin receptor family inhibitor|TIE family inhibitor|Src family inhibitor|Non-selective Tyrosine kinase inhibitor---vandetanib	-33.2716	1.17634
WPMY-1---nAChR antagonist---gallamine-triethiodide	-33.3005	1.10989
WPMY-1---Voltage-gated potassium channel blocker---XE-991	-33.6368	0.610074
WPMY-1---Angiotensin receptor antagonist---telmisartan	-33.9285	0.572791
WPMY-1---NA---Dihydroergocristine mesylate	-33.9863	0.752956
WPMY-1---Ionotropic GABA-A receptor positive_allosteric_modulator|Voltage-gated sodium channel blocker---primidone	-33.9947	0.867989
WPMY-1---Retinoid X receptor agonist---SR 11237	-34.0574	0.668569
WPMY-1---NA---Hesperetin	-34.3108	0.698196
WPMY-1---Bromodomain inhibitor---I-CBP 112	-34.3293	0.603974
WPMY-1---NA---Austricine hydrate	-34.4346	0.933024
WPMY-1---Kinesin inhibitor---Dimethylenastron	-34.7855	1.09313
WPMY-1---Aurora kinase inhibitor---TC-A 2317 hydrochloride	-34.8221	1.66918
WPMY-1---Androgen receptor agonist---oxymetholone	-35.0498	0.600249
WPMY-1---Nucleoside analog|DNA synthesis inhibitor---cytarabine	-35.2211	0.90071
WPMY-1---NA---L-menthol	-35.426	0.810421
WPMY-1---mTOR inhibitor---Torin 1	-35.451	1.08899
WPMY-1---Nucleoside analog|DNA synthesis inhibitor---Nelarabine	-35.6497	0.136834
WPMY-1---Androgen receptor agonist---stanozolol	-35.7164	0.524825
WPMY-1---Carbonic anhydrase inhibitor---dorzolamide	-35.8574	1.68489
WPMY-1---Acetylcholinesterase inhibitor---edrophonium	-35.967	0.968069
WPMY-1---Ionotropic glutamate receptor, NMDA antagonist---felbamate	-35.9931	0.510417
WPMY-1---Proteasome inhibitor---PSI	-36.2652	0.485662
WPMY-1---PKC inhibitor---C-1	-36.4262	1.20194
WPMY-1---Nrf2 activator---NK 252	-36.609	0.232949
WPMY-1---Glycosylase inhibitor---Kifunensine	-36.7893	1.47823
WPMY-1---Non-selective kinase inhibitor---PKC 412	-36.8429	1.20415
WPMY-1---Bromodomain_inhibitor negative_control---ISOX INACT	-36.9627	0.942887
WPMY-1---Ionotropic GABA-A receptor positive_allosteric_modulator---quazepam	-37.2584	1.13737
WPMY-1---NA---Strophanthidin	-37.3043	1.85407
WPMY-1---Glycogen synthase kinase 3 inhibitor---AR-A 014418	-37.3876	1.12554
WPMY-1---NA---Naringenine	-37.4657	1.16789
WPMY-1---DNA synthesis inhibitor|RNA synthesis inhibitor---capecitabine	-37.6805	0.844291
WPMY-1---Cyclooxygenase inhibitor|Leukotriene synthesis inhibitor|Peroxisome proliferator-activated receptor activator---mesalazine	-37.8887	2.67394
WPMY-1---Anti-microbial agent---Chloramphenicol	-37.958	0.766941
WPMY-1---Lysine methyltransferase inhibitor---LLY 507	-37.9765	1.3668
WPMY-1---Voltage-gated sodium channel blocker---mexiletine	-38.1279	1.16179
WPMY-1---Src family inhibitor|Salt-inducible kinase family inhibitor---WH-4-023	-38.6641	1.43381
WPMY-1---DNA-PK inhibitor---NU 7441	-38.8023	0.98517
WPMY-1---NA---Vochysine	-39.3691	1.09248
WPMY-1---ErbB family inhibitor|PDGFR family inhibitor---AG 18	-39.5742	0.955144
WPMY-1---Monoamine oxidase inhibitor---phenelzine	-39.6358	0.279354
WPMY-1---PI3K inhibitor|mTOR inhibitor---PF 05212384	-39.7646	0.2941
WPMY-1---HMG-CoA reductase inhibitor---pravastatin	-40.0951	1.01269
WPMY-1---Heat shock protein inhibitor---NVP-AUY922	-40.1212	0.266651
WPMY-1---Topoisomerase inhibitor|DNA intercalator---mitoxantrone	-40.1383	0.619261
WPMY-1---SCF complex inhibitor|Ubiquitin E3 ligase inhibitor---SZL P1-41	-40.1979	0.99
WPMY-1---Alpha-adrenergic receptor agonist---guanabenz	-40.5976	1.10739
WPMY-1---Lysine methyltransferase inhibitor---UNC 0642	-40.7735	0.820464
WPMY-1---HMG-CoA reductase inhibitor---Fluvastatin sodium	-41.1563	1.85261
WPMY-1---Bromodomain inhibitor---(+)-JQ1	-41.3065	0.803431
WPMY-1---Voltage-gated sodium channel blocker---lidocaine	-41.7947	1.68954
WPMY-1---FAAH inhibitor---SA 57	-42.1174	1.47928
WPMY-1---HDAC inhibitor---PCI 34051	-42.1886	1.61295
WPMY-1---Opioid receptor agonist---difenoxin	-42.2494	1.36836
WPMY-1---Glycogen synthase kinase 3 inhibitor---SB 415286	-42.7536	1.1857
WPMY-1---Beta-adrenergic receptor agonist---ritodrine	-42.818	1.21831
WPMY-1---Acetylcholinesterase inhibitor---galantamine	-43.1344	1.23465
WPMY-1---Ask1/MEKK5 inhibitor---MSC 2032964A	-43.4811	0.768625
WPMY-1---NA---Conessine	-43.8	0.185539
WPMY-1---CDK inhibitor|Glycogen synthase kinase 3 inhibitor---NSC 693868	-43.8561	0.691343
WPMY-1---Angiotensin receptor antagonist---olmesartan-medoxomil	-44.126	2.08255
WPMY-1---Hydrogen potassium ATPase inhibitor---omeprazole	-45.1151	1.17905
WPMY-1---Respiratory chain inhibitor|AMPK activator---phenformin	-45.125	0.2283
WPMY-1---Beta-adrenergic receptor agonist---formoterol	-45.4849	1.46531
WPMY-1---NA---Meconic acid	-45.5227	1.08906
WPMY-1---Dopamine receptor antagonist|Serotonin receptor antagonist---blonanserin	-45.7626	1.2285
WPMY-1---Voltage-gated potassium channel blocker---dofetilide	-46.346	1.25572
WPMY-1---Phosphodiesterase inhibitor---BC 11-38	-46.4335	1.01119
WPMY-1---LXR agonist---WAY 252623	-46.7948	1.44007
WPMY-1---Cannabinoid receptor partial agonist---Bay 59-3074	-46.8453	1.02592
WPMY-1---Phosphodiesterase inhibitor---MMPX	-47.115	0.854151
WPMY-1---Histamine receptor antagonist---ketotifen	-47.1231	0.92622
WPMY-1---HDAC inhibitor---MC 1742	-47.3359	1.04141
WPMY-1---p38 MAPK inhibitor---PH 797804	-47.4461	1.62901
WPMY-1---Electroneutral cation-Cl cotransporter (SLC12) inhibitor---chlorothiazide	-47.9881	2.07462
WPMY-1---Nucleoside analog|DNA synthesis inhibitor---thioguanine	-48.2804	1.33452
WPMY-1---Opioid receptor agonist---meperidine	-48.5423	0.245097
WPMY-1---Histone demethylase inhibitor---S 2101	-48.8228	1.0126
WPMY-1---NA---Digoxigenin	-48.8834	2.68018
WPMY-1---Nucleoside analog|DNA synthesis inhibitor---clofarabine	-49.1882	2.71334
WPMY-1---Kinesin inhibitor---BTB1	-49.5605	0.694865
WPMY-1---Bromodomain_inhibitor negative_control---(-)-JQ1	-49.6916	2.42014
WPMY-1---Serotonin receptor antagonist|Monoamine transporter (SLC6A2-4) inhibitor---nefazodone	-49.7773	1.26793
WPMY-1---Polo-like kinase inhibitor---TAK 960 hydrochloride	-49.796	1.60719
WPMY-1---Monoamine oxidase inhibitor---pargyline	-50.6477	1.39836
WPMY-1---Unknown target Unknown_MoA---CGK-733	-50.6672	1.29174
WPMY-1---p70 S6K inhibitor---PF 4708671	-50.8043	0.941988
WPMY-1---NA---alpha-Santonin	-51.4684	1.74911
WPMY-1---mAChR antagonist---trihexyphenidyl	-51.6418	0.982751
WPMY-1---Phosphodiesterase inhibitor---TC-E 5005	-51.9976	1.43957
WPMY-1---Dopamine receptor antagonist---thiethylperazine	-52.3655	0.885539
WPMY-1---Calmodulin antagonist---Calmidazolium chloride	-52.5228	0.763239
WPMY-1---Voltage-gated potassium channel blocker---linopirdine	-52.6132	1.85332
WPMY-1---ErbB family inhibitor---PKI 166 hydrochloride	-52.8315	0.392306
WPMY-1---CDK inhibitor---BS 181 dihydrochloride	-53.2954	0.340332
WPMY-1---Oxidative phosphorylation uncoupler---FCCP	-53.4467	2.16377
WPMY-1---NA---Menaquinone	-53.648	1.25206
WPMY-1---Voltage-gated calcium channel inhibitor---pregabalin	-53.7957	2.3184
WPMY-1---FGFR family inhibitor|VEGFR family inhibitor---brivanib	-53.8876	1.01011
WPMY-1---Raf inhibitor---CEP-32496	-54.3338	0.664612
WPMY-1---NA---Gitoxin	-54.6064	2.24968
WPMY-1---Dopamine receptor antagonist|Serotonin receptor antagonist---haloperidol	-54.9631	0.546429
WPMY-1---Voltage-gated sodium channel blocker---riluzole	-55.3432	2.19693
WPMY-1---Oxidative phosphorylation uncoupler---BAM 15	-55.5486	1.05467
WPMY-1---Ubiquitin E2 ligase inhibitor---NSC 697923	-55.6124	1.92935
WPMY-1---Heat shock protein inhibitor---ganetespib	-56.3452	2.58696
WPMY-1---HDAC inhibitor---FK 228	-56.6515	2.62893
WPMY-1---Polo-like kinase inhibitor---GW 843682X	-56.6768	3.57362
WPMY-1---Casein kinase 2 inhibitor---TTP 22	-57.3024	1.86043
WPMY-1---Phospholipase inhibitor---ML 298 hydrochloride	-57.5926	1.16679
WPMY-1---Histone demethylase inhibitor---GSK J4	-58.1383	0.77861
WPMY-1---Voltage-gated sodium channel blocker---disopyramide	-58.1747	2.69156
WPMY-1---Checkpoint kinase inhibitor---NSC 109555 ditosylate	-58.6232	1.49349
WPMY-1---nAChR antagonist---Atracurium besilate	-58.8583	0.464032
WPMY-1---Poly(ADP-ribose) Polymerase inhibitor---BSI 201	-59.0893	2.27994
WPMY-1---Ionotropic glutamate receptor, NMDA antagonist|Sigma receptor agonist---dextromethorphan	-59.101	0.685482
WPMY-1---Progesterone receptor agonist---dydrogesterone	-59.3003	1.06247
WPMY-1---Anaphase-promoting complex inhibitor|Ubiquitin E3 ligase inhibitor---TAME hydrochloride	-59.5269	0.833485
WPMY-1---Glucocorticoid receptor agonist---hydrocortisone	-60.7708	0.256624
WPMY-1---Phosphodiesterase inhibitor---apremilast	-61.0103	2.2752
WPMY-1---p38 MAPK inhibitor---VX 702	-61.1493	0.675689
WPMY-1---Retinoic acid receptor agonist---Ch 55	-61.2211	1.78997
WPMY-1---Trk receptor inhibitor---AG 879	-61.2984	2.72006
WPMY-1---c-Jun kinase inhibitor---SU 3327	-61.8941	1.88542
WPMY-1---Estrogen receptor agonist---estrone	-61.9533	2.06524
WPMY-1---Voltage-gated calcium channel blocker|Histamine receptor antagonist---cinnarazine	-62.3111	0.717566
WPMY-1---c-Jun kinase inhibitor---IQ 3	-62.6915	1.73128
WPMY-1---Alpha-adrenergic receptor agonist|Beta-adrenergic receptor agonist---dipivefrine	-63.0392	2.01848
WPMY-1---Cytochrome P450 inhibitor|Aromatase inhibitor---Anastrozole	-63.2457	2.39405
WPMY-1---Trk receptor agonist---HIOC	-63.2907	0.731906
WPMY-1---Histone demethylase inhibitor---GSK LSD 1 dihydrochloride	-63.5633	0.444329
WPMY-1---Alpha-adrenergic receptor antagonist---phentolamine	-64.3363	0.95341
WPMY-1---Retinoic acid receptor agonist---TTNPB	-64.5489	0.617176
WPMY-1---mAChR antagonist_stabilizer---W-84 dibromide	-64.9823	2.33179
WPMY-1---Focal Adhesion Kinase inhibitor---PF 573228	-65.2024	1.8451
WPMY-1---mAChR antagonist---ipratropium	-65.4094	2.49259
WPMY-1---NFkB pathway inhibitor|IkB kinase inhibitor|Phosphodiesterase inhibitor---Amlexanox	-65.6893	1.5535
WPMY-1---Histamine receptor antagonist---acrivastine	-66.5264	0.746329
WPMY-1---Cyclooxygenase inhibitor---ketorolac	-67.1169	0.994764
WPMY-1---HMG-CoA reductase inhibitor---atorvastatin	-67.154	3.61041
WPMY-1---Brutons Tyrosine Kinase/Tec family inhibitor---PCI 29732	-68.0029	1.03315
WPMY-1---DYRK inhibitor---TC-S 7004	-68.39	3.46613
WPMY-1---Glycosylase inhibitor---1-Deoxymannojirimycin hydrochloride	-69.0798	0.616852
WPMY-1---Dopamine receptor antagonist|Serotonin receptor antagonist---sertindole	-70.581	0.313863
WPMY-1---DNA alkylating_agent---carmustine	-70.9458	1.3947
WPMY-1---HECT family inhibitor|Ubiquitin E3 ligase inhibitor---Heclin	-72.9911	0.531775
WPMY-1---Estrogen receptor agonist---quinestrol	-73.2474	0.425099
WPMY-1---Electroneutral cation-Cl cotransporter (SLC12) inhibitor---bendroflumethiazide	-73.7227	0.611542
WPMY-1---Carbonic anhydrase inhibitor---acetazolamide	-73.8506	0.254676
WPMY-1---Telomerase inhibitor---BIBR 1532	-73.8853	2.25481
WPMY-1---Monoamine oxidase inhibitor---tranylcypromine	-74.6299	2.38991
WPMY-1---HDAC inhibitor---Tubacin	-74.7131	2.25651
WPMY-1---ATR inhibitor|mTOR inhibitor---AZ 20	-75.8147	5.21663
WPMY-1---Bromodomain inhibitor---PFI 4	-76.3915	0.42185
WPMY-1---Lysine methyltransferase inhibitor---EPZ 004777	-76.6014	0.558578
WPMY-1---Carbonic anhydrase inhibitor---methazolamide	-77.6533	5.26016
WPMY-1---PI3K inhibitor|mTOR inhibitor---PF 04691502	-79.1986	2.49341
WPMY-1---TRPV4 channel inhibitor---HC-067047	-80.6797	2.0407
WPMY-1---Focal Adhesion Kinase inhibitor---Y 11	-81.2212	4.68665
WPMY-1---NFkB pathway inhibitor|IkB kinase inhibitor---SC 514	-81.5249	0.656693
WPMY-1---PI3K inhibitor|mTOR inhibitor|DNA-PK inhibitor---PI 103 hydrochloride	-81.6432	2.04624
WPMY-1---Electroneutral cation-Cl cotransporter (SLC12) inhibitor|Carbonic anhydrase inhibitor---chlorthalidone	-81.7251	3.74873
WPMY-1---AMPK activator---PT 1	-82.6728	0.621255
WPMY-1---Voltage-gated calcium channel blocker---nifedipine	-84.5267	0.257586
WPMY-1---Akt inhibitor|PDK1 inhibitor---PHT 427	-86.3695	1.14945
WPMY-1---Cyclooxygenase inhibitor---aspirin	-86.7893	2.85313
WPMY-1---NA---Cimifugin	-87.2203	3.81042
WPMY-1---PKC activator---SC-9	-87.6723	1.91254
WPMY-1---TRPA1 channel blocker---HC-030031	-87.8741	1.52603
WPMY-1---Bromodomain inhibitor---PFI 1	-88.9779	3.16864
WPMY-1---Microtubule inhibitor---D-64131	-90.4734	5.76788
WPMY-1---NA---Vindolinine dichlorhydrate	-90.9683	1.04834
WPMY-1---Kinesin inhibitor---Ispinesib	-93.9242	2.77019
WPMY-1---Ionotropic GABA-A receptor positive_allosteric_modulator---desflurane	-94.1205	3.22984
WPMY-1---Retinoic acid receptor agonist---Adapalene	-96.2157	3.52782
WPMY-1---Phospholipase inhibitor---OBAA	-98.5211	0.66412
WPMY-1---Lysine methyltransferase inhibitor---3-Deazaneplanocin A hydrochloride	-99.4271	1.20842
WPMY-1---ATP-sensitive potassium channel blocker---glyburide	-99.6278	2.85368
WPMY-1---Janus kinase family inhibitor---XL019	-99.6768	1.21007
WPMY-1---NA---Digitoxigenin	-102.339	0.97902
WPMY-1---CDK inhibitor---BMS 265246	-104.392	3.77354
WPMY-1---PI3K inhibitor---idelalisib	-104.491	6.19657
WPMY-1---NA---Ginkgolide A	-104.91	3.25873
WPMY-1---NA---Desoxypeganine Hydrochloride	-105.935	5.14768
WPMY-1---DNA synthesis inhibitor---methoxsalen	-106.701	1.52435
WPMY-1---FGFR family inhibitor|VEGFR family inhibitor---brivanib-alaninate	-107.771	4.03183
WPMY-1---Alpha-adrenergic receptor agonist---tetrahydrozoline	-108.566	5.06987
WPMY-1---Nucleoside analog|RNA synthesis inhibitor---8-Chloroadenosine	-109.921	0.740136
WPMY-1---NFkB pathway inhibitor|IkB kinase inhibitor---BMS 345541	-110.739	5.07313
WPMY-1---HIF inhibitor---TC-S 7009	-111.981	1.11232
WPMY-1---NA---Veratrine	-112.906	1.2458
WPMY-1---Topoisomerase inhibitor---teniposide	-114.37	2.57325
WPMY-1---Brutons Tyrosine Kinase/Tec family inhibitor---(-)-Terreic acid	-114.382	4.23508
WPMY-1---ATP-sensitive potassium channel blocker---glipizide	-116.385	2.98696
WPMY-1---CDK inhibitor---Senexin A	-122.08	4.41965
WPMY-1---Actin inhibitor---CK 666	-123.007	1.91695
WPMY-1---DNA methyltransferase inhibitor---SGI 1027	-126.973	2.17091
WPMY-1---DNA alkylating_agent|DNA synthesis inhibitor---mitomycin	-128.705	4.12616
WPMY-1---NA---Metanephrine hydrochloride DL	-129.135	3.55779
WPMY-1---MEK inhibitor---SL 327	-132.086	2.63238
WPMY-1---HGF receptor family inhibitor|Microtubule inhibitor---tivantinib	-132.203	3.53632
WPMY-1---Ionotropic GABA-A receptor positive_allosteric_modulator---methohexital	-134.636	3.03035
WPMY-1---Ubiquitin E1 ligase inhibitor---PYZD 4409	-134.967	1.43249
WPMY-1---MEK inhibitor---selumetinib	-136.026	2.80592
WPMY-1---Androgen receptor agonist---testosterone	-137.839	4.55031
WPMY-1---Checkpoint kinase inhibitor---LY2603618	-138.308	3.75658
WPMY-1---Histamine receptor antagonist---epinastine	-138.561	6.36862
WPMY-1---Anti-fungal agent|Cytochrome P450 substrate---voriconazole	-140.966	4.98058
WPMY-1---Bromodomain inhibitor---Bromosporine	-142.207	1.40189
WPMY-1---Microtubule inhibitor---ABT 751	-143.652	0.954588
WPMY-1---Sir2-like deacetylase family inhibitor---SirReal 2	-144.508	3.35543
WPMY-1---Poly(ADP-ribose) Polymerase inhibitor---3-Aminobenzamide	-146.702	3.23528
WPMY-1---Cyclooxygenase inhibitor---suprofen	-148.415	1.77556
WPMY-1---nAChR antagonist---Benzoquinonium dibromide	-149.163	6.32966
WPMY-1---Phosphodiesterase inhibitor---Irsogladine maleate	-155.083	6.34623
WPMY-1---NFkB pathway inhibitor---ML 130	-157.143	3.66146
WPMY-1---NA---Napelline	-160.119	0.694474
WPMY-1---ATM inhibitor---Mirin	-162.782	1.13524
WPMY-1---Peroxisome proliferator-activated receptor activator---GW 1929 hydrochloride	-163.735	3.22853
WPMY-1---NA---Quinine dihydrochloride	-166.442	5.32946
WPMY-1---NA---Erythromycin	-170.897	0.791323
WPMY-1---Phosphodiesterase inhibitor---Cilostamide	-173.842	5.86661
WPMY-1---Nrf2 activator---Oltipraz	-188.016	6.2335
WPMY-1---Xanthine oxidase inhibitor---Allopurinol	-189.579	1.74525
WPMY-1---NA---(+)-Usnic acid	-211.949	5.39959
WPMY-1---Nrf2 activator---RA 839	-238.045	2.78435
WPMY-1---Serotonin receptor antagonist|Alpha-adrenergic receptor antagonist---Mirtazapine	-275.008	3.21339
WPMY-1---Sir2-like deacetylase family inhibitor---AK 7	NA	NA
WPMY-1---Janus kinase family inhibitor---AZD 1480	NA	NA
WPMY-1---Gamma secretase inhibitor---begacestat	NA	NA
WPMY-1---Glucocorticoid receptor agonist---difluprednate	NA	NA
WPMY-1---p53 activator|MDM2 inhibitor|Ubiquitin E3 ligase inhibitor---HLI 373	NA	NA
WPMY-1---Aurora kinase inhibitor---MK-5108	NA	NA
WPMY-1---PDGFR family inhibitor|FGFR family inhibitor|VEGFR family inhibitor|Brutons Tyrosine Kinase/Tec family inhibitor|Src family inhibitor|Non-selective Tyrosine kinase inhibitor---pazopanib	NA	NA
WPMY-1---NFkB pathway inhibitor---Ro 106-9920	NA	NA
WPMY-1---HDAC inhibitor---Sodium 4-Phenylbutyrate	NA	NA

### Sheet: HEPG2
model_id	slope	minus_log10_pvalue
HepG2---ATM inhibitor---Mirin	306.408	3.80136
HepG2---Bromodomain inhibitor---PFI 1	138.598	6.22833
HepG2---Sir2-like deacetylase family inhibitor---Splitomicin	136.619	2.89442
HepG2---Voltage-gated sodium channel blocker---bupivacaine	132.44	4.60333
HepG2---NA---Cimifugin	90.0349	5.62573
HepG2---Phospholipase inhibitor---ML 298 hydrochloride	85.9861	2.10781
HepG2---Histamine receptor antagonist---mepyramine	74.6924	2.29526
HepG2---Akt inhibitor|PDK1 inhibitor---PHT 427	71.6036	1.39383
HepG2---Phosphodiesterase inhibitor---TC-E 5005	68.2076	4.03765
HepG2---Estrogen receptor agonist---estrone	65.887	1.38481
HepG2---nAChR antagonist---Benzoquinonium dibromide	64.0871	1.04767
HepG2---Angiotensin converting enzyme inhibitor---perindopril	61.0579	4.13316
HepG2---Checkpoint kinase inhibitor---PF 477736	60.526	3.04859
HepG2---Beta-adrenergic receptor antagonist---nebivolol	58.3752	2.9622
HepG2---Androgen receptor antagonist---flutamide	57.1821	0.970779
HepG2---Sir2-like deacetylase family inhibitor---SirReal 2	56.1559	2.60043
HepG2---Dopamine receptor antagonist|Serotonin receptor antagonist---haloperidol	52.8916	4.09209
HepG2---Estrogen receptor agonist---diethylstilbestrol	52.6656	4.84231
HepG2---Electroneutral cation-Cl cotransporter (SLC12) inhibitor|Ionotropic glutamate receptor, AMPA modulator---cyclothiazide	52.4608	0.541157
HepG2---NA---Calciferol	52.3122	0.840065
HepG2---Carbonic anhydrase inhibitor---acetazolamide	52.1562	1.3951
HepG2---Src family inhibitor---A 419259 trihydrochloride	50.3431	4.47268
HepG2---Phosphodiesterase inhibitor---Cilostamide	49.7183	2.46004
HepG2---Lysine methyltransferase inhibitor---EPZ 004777	49.3597	2.63404
HepG2---ErbB family inhibitor---PKI 166 hydrochloride	44.4055	1.03969
HepG2---CDK inhibitor|Glycogen synthase kinase 3 inhibitor---NSC 693868	43.8122	2.09518
HepG2---NA---Azathymine, 6	43.2461	4.52153
HepG2---Brutons Tyrosine Kinase/Tec family inhibitor---PF 06465469	42.99	3.61762
HepG2---Trk receptor inhibitor---AG 879	42.1388	2.36112
HepG2---Progesterone receptor agonist---dydrogesterone	41.0529	1.49108
HepG2---NA---Boldine	40.0304	1.60563
HepG2---PDK1 inhibitor---OSU 03012	38.5145	2.38825
HepG2---Nrf2 activator---AI-3	38.4445	3.84048
HepG2---c-Jun kinase inhibitor---TCS JNK 6o	37.2417	3.58708
HepG2---Topoisomerase inhibitor---teniposide	37.0818	1.33808
HepG2---Electroneutral cation-Cl cotransporter (SLC12) inhibitor---bendroflumethiazide	36.8776	0.878421
HepG2---ATM inhibitor|DNA-PK inhibitor---KU 55933	36.8568	2.95864
HepG2---Mineralocorticoid receptor antagonist---spironolactone	34.9652	0.49371
HepG2---TGF beta receptor inhibitor---SD 208	34.8698	3.12937
HepG2---Peroxisome proliferator-activated receptor activator---WY 14643	34.4161	0.914552
HepG2---Brutons Tyrosine Kinase/Tec family inhibitor---LFM-A13	34.3563	1.23602
HepG2---p38 MAPK inhibitor---TAK-715	33.9644	0.506703
HepG2---NA---Digitoxigenin	32.9962	0.867762
HepG2---Monoamine oxidase inhibitor---tranylcypromine	31.5286	2.15972
HepG2---DNA polymerase inhibitor|DNA synthesis inhibitor---AM-TS23	31.0035	1.64877
HepG2---Polo-like kinase modulator---HMN-214	31.0017	1.47575
HepG2---NA---Aminophylline	29.8073	0.645389
HepG2---Monoamine transporter (SLC6A2-4) inhibitor---dextroamphetamine	29.6765	0.512729
HepG2---Heat shock protein inhibitor---NVP-AUY922	29.5117	0.350907
HepG2---Retinoic acid receptor agonist---Adapalene	28.8981	2.57443
HepG2---NA---Isoliquiritigenin	28.7854	1.08669
HepG2---NA---Leucomisine	28.6781	0.562183
HepG2---Oxidative phosphorylation uncoupler---BAM 15	28.3291	1.38724
HepG2---Phospholipase inhibitor---VU 0155069	27.9902	1.20705
HepG2---Janus kinase family inhibitor---1,2,3,4,5,6-Hexabromocyclohexane	27.605	1.9749
HepG2---Serotonin receptor antagonist|Alpha-adrenergic receptor antagonist---Mirtazapine	26.9445	0.408362
HepG2---Kinesin inhibitor---ARRY 520 trifluoroacetate	26.9211	0.304334
HepG2---Glucocorticoid receptor agonist---mometasone furoate	26.4049	1.24491
HepG2---Hyperpolarization-activated cyclic nucleotide-gated channel blocker---ZD-7288	26.3646	0.360778
HepG2---Nrf2 activator---Oltipraz	25.9302	1.6597
HepG2---Respiratory chain inhibitor|AMPK activator---phenformin	25.6236	0.663384
HepG2---Lysine methyltransferase inhibitor---UNC 0638	25.5395	1.61275
HepG2---Pim1/2 inhibitor---TCS PIM-1 4a	24.9042	2.20357
HepG2---DNA alkylating_agent|DNA synthesis inhibitor---mitomycin	24.7318	2.17874
HepG2---Cyclooxygenase inhibitor|Leukotriene synthesis inhibitor|Peroxisome proliferator-activated receptor activator---balsalazide	24.4786	0.362192
HepG2---Lysine methyltransferase inhibitor---3-Deazaneplanocin A hydrochloride	24.4645	0.698424
HepG2---VEGFR family inhibitor---lenvatinib	24.3467	1.28949
HepG2---Voltage-gated calcium channel blocker|Histamine receptor antagonist---cinnarazine	23.9948	0.92734
HepG2---Opioid receptor agonist---fentanyl	23.2683	4.1292
HepG2---HMG-CoA reductase inhibitor---cerivastatin	23.0336	2.53165
HepG2---Polo-like kinase inhibitor---Cyclapolin 9	22.8284	2.35069
HepG2---Nucleoside analog|RNA synthesis inhibitor---8-Chloroadenosine	22.3224	0.457498
HepG2---Raf inhibitor---CEP-32496	21.7342	1.8891
HepG2---Intracellular Calcium activator|Peroxisome proliferator-activated receptor activator---NPC 15199	21.7071	1.63342
HepG2---NA---Ginkgolide A	21.6735	1.2662
HepG2---Alpha-adrenergic receptor agonist---midodrine	21.4677	0.34452
HepG2---NA---(+)-Usnic acid	21.2051	1.08168
HepG2---Voltage-gated sodium channel blocker---lidocaine	21.2014	1.11844
HepG2---Cannabinoid receptor agonist---WIN 55,212-2 mesylate	21.1648	1.89755
HepG2---NA---Tubocurarine chloride pentahydrate (+)	21.0961	0.881638
HepG2---Cyclooxygenase inhibitor---nabumetone	21.0512	1.31939
HepG2---Monoamine oxidase inhibitor---rasagiline	21.0316	0.294512
HepG2---Janus kinase family inhibitor---NSC 33994	20.9008	0.383174
HepG2---NA---Dihydroergocristine mesylate	20.7439	1.40208
HepG2---NA---Hydroquinine hydrobromide hydrate	20.6789	1.22425
HepG2---mAChR antagonist---tropicamide	20.4339	0.737869
HepG2---Beta-adrenergic receptor agonist---bitolterol	20.3747	0.489573
HepG2---Alpha-adrenergic receptor agonist|Beta-adrenergic receptor agonist---dipivefrine	20.2508	1.7863
HepG2---Beta-adrenergic receptor agonist---albuterol	19.8403	0.42697
HepG2---Calmodulin antagonist---W-13 hydrochloride	19.2929	1.02403
HepG2---mTOR inhibitor|PI3K inhibitor---AZD 3147	19.1766	1.29328
HepG2---Non-selective kinase inhibitor---H-9 dihydrochloride	18.6111	2.41495
HepG2---CaM kinase inhibitor---KN 93	18.594	0.318329
HepG2---Intracellular Calcium activator---Ionomycin free acid	18.3662	1.72082
HepG2---Beta-adrenergic receptor agonist---Cimaterol	17.8091	0.952531
HepG2---NFkB pathway inhibitor|IkB kinase inhibitor---BMS 345541	17.4304	0.905157
HepG2---Actin inhibitor---Cytochalasin D	17.297	1.49737
HepG2---Histone demethylase inhibitor---NSC 636819	17.2635	0.434471
HepG2---Androgen receptor agonist---nandrolone-decanoate	17.1676	1.41743
HepG2---p38 MAPK inhibitor---losmapimod	17.0795	1.20492
HepG2---Poly(ADP-ribose) Polymerase inhibitor---BYK 204165	16.9159	0.125991
HepG2---NA---Sparteine (-)	16.8408	1.52634
HepG2---Histamine receptor antagonist---levocabastine	16.5564	1.38137
HepG2---Alpha-adrenergic receptor agonist|Beta-adrenergic receptor agonist---epinephrine	16.5533	0.913821
HepG2---CDK inhibitor---SU 9516	16.5295	1.94076
HepG2---Aurora kinase inhibitor|ABL1 inhibitor|PDGFR family inhibitor---VX 680	16.4254	2.28132
HepG2---Ionotropic glutamate receptor, NMDA antagonist---acamprosate	16.3197	0.297692
HepG2---Microtubule inhibitor---ABT 751	15.6814	0.29498
HepG2---Monoamine transporter (SLC6A2-4) inhibitor|Histamine receptor antagonist|Voltage-gated sodium channel blocker|Ionotropic glutamate receptor, NMDA antagonist---orphenadrine	15.3975	2.38326
HepG2---Dopamine receptor agonist---r(-)-apomorphine	15.3542	1.39616
HepG2---Rho associated kinase inhibitor---fasudil	15.3196	0.368589
HepG2---nAChR agonist---RJR 2429 dihydrochloride	15.3142	0.922848
HepG2---Cytochrome P450 inhibitor|Anti-fungal agent|Ca2+/Na+-activated potassium channel blocker---Clotrimazole	15.287	0.871459
HepG2---Monoamine oxidase inhibitor---isocarboxazid	15.0689	0.478207
HepG2---Hydrogen potassium ATPase inhibitor---omeprazole	15.0245	1.00147
HepG2---mAChR antagonist---tridihexethyl	14.9882	1.57265
HepG2---Voltage-gated calcium channel blocker---nicardipine	14.9112	0.213467
HepG2---Bromodomain inhibitor---CPI 203	14.8481	1.1652
HepG2---HECT family inhibitor|Ubiquitin E3 ligase inhibitor---A01	14.8014	1.51688
HepG2---Xanthine oxidase inhibitor---Allopurinol	14.7921	0.302677
HepG2---PDGFR family inhibitor---5'-Fluoroindirubinoxime	14.5694	1.06175
HepG2---PI3K inhibitor---BGT226	14.4306	0.35551
HepG2---PI3K inhibitor---A66	14.3233	0.617251
HepG2---Bromodomain inhibitor---BAZ2-ICR	14.2941	1.62714
HepG2---MEK inhibitor|IkB kinase inhibitor---Arctigenin	14.2648	0.216274
HepG2---NA---Tropine	14.15	0.39182
HepG2---HGF receptor family inhibitor---SGX 523	14.1181	0.929766
HepG2---Opioid receptor agonist---difenoxin	14.0311	1.28104
HepG2---Heat shock protein inhibitor---NVP-HSP990	13.9699	1.09951
HepG2---Monoamine transporter (SLC6A2-4) inhibitor---paroxetine	13.8068	1.23043
HepG2---Akt inhibitor---API-2	13.7433	0.609412
HepG2---NA---Digoxigenin	13.7361	0.938474
HepG2---MEK inhibitor---PD 0325901	13.6103	0.945652
HepG2---DNA synthesis inhibitor---cyclophosphamide	13.5451	0.755652
HepG2---nAChR antagonist---Cisatracurium besylate	13.5087	0.535565
HepG2---LIM kinase inhibitor---LIMKi 3	13.465	0.945727
HepG2---PKC inhibitor---Chelerythrine chloride	13.4133	1.05399
HepG2---NA---Brucine	13.1759	0.733069
HepG2---PKD inhibitor---CRT 0066101	13.1082	1.16758
HepG2---ATP-sensitive potassium channel blocker---repaglinide	13.0633	0.214948
HepG2---Trk receptor agonist---LM 22A4	13.0204	0.650639
HepG2---Histamine receptor antagonist---olopatadine	12.8303	1.21994
HepG2---MBT domain inhibitor---UNC 1215	12.745	0.592619
HepG2---Voltage-gated potassium channel blocker---HMR-1556	12.7273	1.07231
HepG2---FAAH inhibitor---PF 750	12.5322	0.948668
HepG2---NA---Glycyrrhizic acid	12.5086	1.01532
HepG2---NA---Gelsemine	12.491	1.23094
HepG2---mTOR inhibitor---Torin 1	12.4542	1.08552
HepG2---NA---Verbenaline	12.4037	1.22404
HepG2---Lysine methyltransferase negative_control---UNC 2400	12.3706	0.966706
HepG2---Aurora kinase inhibitor|FGFR family inhibitor|Polo-like kinase inhibitor---PHA-680632	12.2424	1.41972
HepG2---Phosphodiesterase inhibitor---(S)-(+)-Rolipram	12.2182	0.797643
HepG2---Cytochrome P450 inhibitor---ABT	12.0651	0.254943
HepG2---NA---Retrorsine	12.0013	0.908047
HepG2---Voltage-gated sodium channel blocker|Voltage-gated calcium channel blocker|Voltage-gated potassium channel blocker|Hyperpolarization-activated cyclic nucleotide-gated channel blocker---dronedarone	11.9493	1.25453
HepG2---Proteasome inhibitor---AM 114	11.8506	0.328737
HepG2---Ionotropic GABA-A receptor positive_allosteric_modulator---metharbital	11.8477	0.52605
HepG2---NA---Veprisine	11.8043	0.57906
HepG2---Bromodomain inhibitor---apabetalone	11.5461	0.111812
HepG2---Retinoic acid receptor agonist---acitretin	11.079	0.431863
HepG2---Checkpoint kinase inhibitor---NSC 109555 ditosylate	11.0633	0.735861
HepG2---Cyclooxygenase inhibitor|Leukotriene synthesis inhibitor|Peroxisome proliferator-activated receptor activator---olsalazine	11.0045	0.784814
HepG2---HDAC inhibitor---SAHA	10.8568	0.557396
HepG2---NA---Ethylvanilline	10.7843	0.322205
HepG2---NA---Kaempferol	10.7573	0.207278
HepG2---NFkB pathway inhibitor|IkB kinase inhibitor---TPCA-1	10.7133	0.964609
HepG2---Actin inhibitor---CK 666	10.6868	0.592065
HepG2---Lysine methyltransferase inhibitor---SGC 0946	10.6279	0.94543
HepG2---Histamine receptor antagonist---fexofenadine	10.5525	0.756579
HepG2---Estrogen receptor agonist---quinestrol	10.5454	0.102351
HepG2---Gamma secretase inhibitor---avagacestat	10.5439	0.235899
HepG2---VEGFR family inhibitor---(Z)-FeCP-oxindole	10.5304	0.553732
HepG2---WDR5/MLL interaction inhibitor|Lysine methyltransferase inhibitor---WDR5 0103	10.4162	0.434356
HepG2---Voltage-gated sodium channel blocker---Mephenytoin	10.3594	0.919188
HepG2---Electroneutral cation-Cl cotransporter (SLC12) inhibitor---metolazone	10.296	0.536837
HepG2---Dopamine receptor antagonist|Serotonin receptor antagonist---thioridazine	10.2303	0.873003
HepG2---NFkB pathway inhibitor---Pyrrolidinedithiocarbamate ammonium	10.2044	0.656954
HepG2---HMG-CoA reductase inhibitor---Simvastatin	10.1981	0.631768
HepG2---NA---Naringenine	10.1515	0.875117
HepG2---NA---Salsolinol hydrobromide	10.1434	0.563652
HepG2---Microtubule inhibitor---D-64131	10.0832	0.816896
HepG2---Carbonic anhydrase inhibitor---dorzolamide	10.0819	0.80207
HepG2---ALK/LTK family inhibitor|ROS RTK inhibitor|TNK2 inhibitor---ASP 3026	10.0532	0.113001
HepG2---Serotonin receptor antagonist---methysergide	9.99197	1.17462
HepG2---Cyclooxygenase inhibitor---tolmetin	9.9814	0.607607
HepG2---Beta-adrenergic receptor antagonist---atenolol-()	9.96123	0.354469
HepG2---p38 MAPK inhibitor---SB 202190	9.94661	0.673201
HepG2---Anti-malarial agent---chloroquine	9.89259	0.115414
HepG2---LRRK2 inhibitor---CZC 54252 hydrochloride	9.88477	0.506682
HepG2---Cyclooxygenase inhibitor---sulindac	9.814	0.720419
HepG2---NA---Isoconessimine	9.72746	0.150579
HepG2---Monoamine oxidase inhibitor---pargyline	9.72703	0.465758
HepG2---NA---Hippeastrine hydrobromide	9.62842	0.820184
HepG2---Estrogen receptor agonist---estradiol cypionate	9.56968	0.720683
HepG2---MBT domain inhibitor---UNC 926 hydrochloride	9.5684	0.519388
HepG2---NFkB pathway inhibitor|IkB kinase inhibitor---ACHP	9.53988	0.383487
HepG2---nAChR antagonist---Atracurium besilate	9.50211	0.169726
HepG2---HDAC inhibitor---Pyroxamide	9.48629	0.827603
HepG2---VEGFR family inhibitor|PDGFR family inhibitor|HGF receptor family inhibitor|RET RTK inhibitor---XL 184	9.46043	0.483191
HepG2---Microtubule stabilizer---paclitaxel	9.44669	1.29785
HepG2---NA---Eburnamonine (-)	9.44158	0.984531
HepG2---NA---Genistin	9.42536	0.699666
HepG2---Acetylcholinesterase inhibitor---edrophonium	9.41679	0.615429
HepG2---Casein kinase 1 inhibitor---LH 846	9.39574	1.34377
HepG2---Histamine receptor antagonist---azelastine	9.39325	0.717277
HepG2---Brutons Tyrosine Kinase/Tec family inhibitor---acalabrutinib	9.32536	0.330478
HepG2---Electroneutral cation-Cl cotransporter (SLC12) inhibitor|Carbonic anhydrase inhibitor---chlorthalidone	9.29124	0.428162
HepG2---Histamine receptor antagonist---astemizole	9.00077	0.53863
HepG2---Cyclooxygenase inhibitor---phenylbutazone	8.99174	0.410566
HepG2---NA---Calycanthine	8.9281	0.691962
HepG2---Monoamine transporter (SLC6A2-4) inhibitor---modafinil	8.83344	0.68908
HepG2---Hyperpolarization-activated cyclic nucleotide-gated channel blocker---zatebradine	8.76695	0.972864
HepG2---Kinesin inhibitor---S-Trityl-L-cysteine	8.73135	0.705724
HepG2---Sphingosine kinase inhibitor---SKI II	8.67296	0.573454
HepG2---LRRK2 inhibitor---GSK2578215A	8.64428	0.438792
HepG2---Ionotropic GABA-A receptor antagonist---bicuculine	8.62906	0.657937
HepG2---NA---Hydrastine	8.58342	0.603587
HepG2---Voltage-gated sodium channel blocker---articaine	8.50071	0.992456
HepG2---HIF inhibitor---GN 44028	8.45307	1.46682
HepG2---Akt inhibitor|Rho associated kinase inhibitor---AZD5363	8.38363	0.553446
HepG2---Inositol phosphatase inhibitor---L-690,330	8.35657	0.361371
HepG2---Voltage-gated sodium channel blocker---mexiletine	8.21443	0.869521
HepG2---NA---Lactobionic acid	8.1931	0.707202
HepG2---ATM inhibitor---KU 60019	8.11476	0.68083
HepG2---NA---Matrine	8.08337	0.631369
HepG2---Translation inhibitor---Puromycin dihydrochloride	8.07211	0.559843
HepG2---Raf inhibitor|PDGFR family inhibitor|FGFR family inhibitor|VEGFR family inhibitor|ABL1 inhibitor|Non-selective kinase inhibitor|DDR(collagen receptor) family inhibitor---regorafenib	8.04548	0.672635
HepG2---NA---Baicalin	8.0278	0.65781
HepG2---Bromodomain inhibitor---BI 9564	7.97847	0.875252
HepG2---NA---Betulin	7.86367	0.706154
HepG2---NA---Gitoxin	7.8355	0.447654
HepG2---Peroxisome proliferator-activated receptor antagonist---GSK-0660	7.75206	0.0562533
HepG2---CDK inhibitor---PD 0332991 isethionate	7.74101	0.250877
HepG2---Beta-adrenergic receptor agonist---isoetharine	7.69779	0.597091
HepG2---Src family inhibitor---KB SRC 4	7.58759	0.159663
HepG2---Oxidative phosphorylation uncoupler---CCCP	7.56359	0.409523
HepG2---Glycosylase inhibitor---N-Nonyldeoxynojirimycin	7.56208	0.57475
HepG2---Cyclooxygenase inhibitor---oxyphenbutazone	7.4987	0.433821
HepG2---Adenosine receptor antagonist|Phosphodiesterase inhibitor---theophylline	7.46756	0.112644
HepG2---mAChR antagonist_stabilizer---W-84 dibromide	7.42938	0.4112
HepG2---mAChR agonist---Oxotremorine sesquifumarate	7.42112	0.593347
HepG2---Anti-microbial agent---Salinomycin Sodium	7.40966	0.951657
HepG2---HIV protease inhibitor---lopinavir	7.36201	0.168892
HepG2---ErbB family inhibitor---TAK 165	7.32271	0.578638
HepG2---NA---Hydrocupreine	7.31984	0.308162
HepG2---Pim1/2 inhibitor---PIM-1 Inhibitor 2	7.28476	0.545115
HepG2---Alpha-adrenergic receptor antagonist|Beta-adrenergic receptor antagonist---labetalol	7.27049	0.891289
HepG2---PDGFR family inhibitor|FGFR family inhibitor---masitinib	7.21256	0.353867
HepG2---NA---Hydrocinnamic acid	7.20914	0.709522
HepG2---Voltage-gated potassium channel blocker---E-4031	7.19603	0.721375
HepG2---SCF complex inhibitor|Ubiquitin E3 ligase inhibitor---SKPin C1	7.17001	0.2208
HepG2---mAChR agonist---bethanechol	7.15198	0.268361
HepG2---Voltage-gated sodium channel blocker---ethotoin	7.14857	0.429939
HepG2---nAChR agonist|mAChR agonist---acetylcholine	7.09626	0.614769
HepG2---Phosphodiesterase inhibitor---Ibudilast	7.08337	0.630814
HepG2---PKC inhibitor---D-erythro-Sphingosine (synthetic)	7.03451	0.465762
HepG2---Janus kinase family inhibitor---ZM 39923 hydrochloride	7.02663	0.481741
HepG2---NA---Quinic acid	6.96799	0.684897
HepG2---Retinoic acid receptor agonist---TTNPB	6.9399	0.102306
HepG2---PDGFR family inhibitor---DMPQ dihydrochloride	6.9379	0.418614
HepG2---Alpha-adrenergic receptor agonist|Beta-adrenergic receptor agonist---mephentermine	6.91762	0.350792
HepG2---HDAC inhibitor---LMK 235	6.85526	0.20507
HepG2---HDAC inhibitor---Trichostatin A	6.84614	0.29735
HepG2---Aurora kinase inhibitor---barasertib-HQPA	6.82361	0.19513
HepG2---Histone acetyltransferase inhibitor---C646	6.796	0.352154
HepG2---Electroneutral cation-Cl cotransporter (SLC12) inhibitor---trichlormethiazide	6.77623	0.717529
HepG2---NA---Rauwolscine hydrochloride	6.7694	0.37344
HepG2---NA---(-)-Quinpirole hydrochloride	6.76036	0.593577
HepG2---Monoamine transporter (SLC6A2-4) inhibitor---fluoxetine	6.70299	0.539198
HepG2---Lysine methyltransferase inhibitor|CDK inhibitor---Ryuvidine	6.67516	0.485741
HepG2---Bromodomain inhibitor---NI 42	6.6666	0.946444
HepG2---mAChR antagonist---benztropine	6.63648	0.471542
HepG2---Kinesin inhibitor---Monastrol	6.63197	0.429005
HepG2---FAAH inhibitor---TC-F 2	6.59008	0.496704
HepG2---Anti-fungal agent|Cytochrome P450 substrate---voriconazole	6.57234	0.199956
HepG2---Pregnane X receptor agonist|Anti-microbial agent---Rifaximin	6.46945	0.387954
HepG2---nAChR agonist---(-)-Cotinine	6.42686	0.509967
HepG2---Ionotropic GABA-A receptor positive_allosteric_modulator---zolpidem	6.39126	0.326848
HepG2---AMPK activator---PT 1	6.37868	0.153151
HepG2---Voltage-gated sodium channel blocker---moracizine	6.37397	0.37939
HepG2---mAChR antagonist---diphemanil	6.36992	0.352601
HepG2---Poly(ADP-ribose) Polymerase inhibitor---4-HQN	6.35104	1.00507
HepG2---ErbB family inhibitor---JNJ 28871063 hydrochloride	6.3078	0.400905
HepG2---Heat shock protein inhibitor---pifithrin-mu	6.26755	0.49904
HepG2---Cytochrome P450 inhibitor---PF 4981517	6.26301	0.376021
HepG2---Anti-microbial agent---Chloramphenicol	6.25315	0.435246
HepG2---NA---Ursolic acid	6.10831	0.697157
HepG2---Nucleoside analog|DNA synthesis inhibitor|RNA synthesis inhibitor---5-Fluorouracil	6.09646	0.395989
HepG2---NA---Diosmetin	6.08944	0.365695
HepG2---Angiotensin receptor antagonist---losartan	6.04229	0.541422
HepG2---NA---Ajmaline	6.03452	0.485944
HepG2---Histamine receptor antagonist---famotidine	5.99238	0.282256
HepG2---p90 RSK inhibitor---BI-D1870	5.97463	0.347593
HepG2---Pregnane X receptor agonist---SR 12813	5.91887	0.271411
HepG2---Microtubule inhibitor---UA 62784	5.91788	0.264855
HepG2---Nucleoside analog|DNA synthesis inhibitor---Nelarabine	5.9134	0.103874
HepG2---Histamine receptor antagonist---cimetidine	5.85679	0.468231
HepG2---NA---Biotin	5.80853	0.330416
HepG2---Opioid receptor agonist|Opioid receptor antagonist---nalbuphine	5.75387	0.252464
HepG2---NFkB pathway inhibitor---Cardamonin	5.73951	0.288775
HepG2---p53 activator|MDM2 inhibitor|Ubiquitin E3 ligase inhibitor---Nutlin-3	5.64042	0.364219
HepG2---NA---Atranorin	5.60592	0.397485
HepG2---DNA methyltransferase inhibitor---Zebularine	5.57892	0.237777
HepG2---Raf inhibitor---ZM 336372	5.52841	0.369871
HepG2---PI3K inhibitor---3-Methyladenine	5.50449	0.40532
HepG2---ErbB family inhibitor---PD 153035 hydrochloride	5.45492	0.818167
HepG2---DNA methyltransferase inhibitor---RG 108	5.38627	0.203796
HepG2---Src family inhibitor|CSK family inhibitor---PP 2	5.38058	0.21528
HepG2---NA---Carcinine	5.37951	0.656056
HepG2---Nucleoside analog|DNA synthesis inhibitor---gemcitabine	5.37229	0.449963
HepG2---HDAC inhibitor---M 344	5.35299	0.088428
HepG2---Dopamine receptor agonist---levodopa	5.32572	0.429822
HepG2---Beta-adrenergic receptor antagonist|Alpha-adrenergic receptor antagonist---Carvedilol	5.26546	0.393648
HepG2---Angiotensin converting enzyme inhibitor---lisinopril	5.23962	0.318652
HepG2---NA---2-hydroxy-3-methoxy-naphtoquinone	5.22812	0.435971
HepG2---ABL1 inhibitor|PDGFR family inhibitor---Imatinib mesylate	5.22624	0.340265
HepG2---Voltage-gated sodium channel blocker---zonisamide	5.20487	0.77211
HepG2---Bromodomain_inhibitor negative_control---ISOX INACT	5.19867	0.279271
HepG2---NFkB pathway inhibitor---Bay 11-7085	5.16563	0.339591
HepG2---VEGFR family inhibitor---ZM 323881 hydrochloride	5.16135	0.213966
HepG2---LXR agonist|Constitutive androstane receptor inverse agonist---T 0901317	5.12008	0.287094
HepG2---PI3K inhibitor|DNA-PK inhibitor---wortmannin	5.03681	0.272508
HepG2---NA---Chrysin	5.01099	0.234488
HepG2---Cyclooxygenase inhibitor---ketorolac	4.98667	0.17808
HepG2---Glycogen synthase kinase 3 inhibitor---TWS 119	4.98336	0.293011
HepG2---NA---Isocorydine (+)	4.97804	0.312104
HepG2---Nrf2 activator---ML 334	4.96248	0.237614
HepG2---Actin inhibitor---SMIFH2	4.9528	0.460545
HepG2---Retinoic acid receptor agonist---CD 1530	4.95277	0.3564
HepG2---Topoisomerase inhibitor|DNA intercalator---mitoxantrone	4.92663	0.295928
HepG2---Casein kinase 1 inhibitor---CKI 7 dihydrochloride	4.91419	0.298235
HepG2---Aurora kinase inhibitor---TC-A 2317 hydrochloride	4.88968	0.238521
HepG2---NA---Condelphine	4.88838	0.58162
HepG2---PDK1 inhibitor---BX 795	4.872	0.571593
HepG2---Casein kinase 1 inhibitor---PF 4800567 hydrochloride	4.81115	0.213314
HepG2---NA---Strychnospermine	4.78431	0.605461
HepG2---Voltage-gated sodium channel blocker---flecainide	4.76616	0.2491
HepG2---NA---Fluorocurarine chloride	4.745	0.292031
HepG2---Tankyrase inhibitor---G007-LK	4.72462	0.160111
HepG2---Alpha-adrenergic receptor agonist|Beta-adrenergic receptor agonist---norepinephrine	4.69766	0.134624
HepG2---Electroneutral cation-Cl cotransporter (SLC12) inhibitor---indapamide	4.66458	0.510341
HepG2---Glycosylase inhibitor---Kifunensine	4.66202	0.290336
HepG2---Serotonin receptor antagonist|Beta-adrenergic receptor antagonist---Alprenolol hydrochloride	4.65275	0.238737
HepG2---c-Jun kinase inhibitor---SR 3576	4.6414	0.385722
HepG2---Phospholipase inhibitor---FIPI	4.63386	0.410599
HepG2---NA---Glycyrrhetinic Acid	4.58549	0.0778402
HepG2---Monoamine oxidase inhibitor---phenelzine	4.58209	0.102423
HepG2---Microtubule stabilizer---Docetaxel	4.55914	0.119418
HepG2---Androgen receptor antagonist---nilutamide	4.50864	0.0939595
HepG2---NA---Ergosterine	4.49774	0.274061
HepG2---NA---Atropine sulfate monohydrate	4.44387	0.499823
HepG2---mAChR antagonist---Tolterodine L-tartrate	4.36097	0.235228
HepG2---NA---Meconic acid	4.24396	0.226491
HepG2---Cannabinoid receptor agonist---CB 13	4.21708	0.175836
HepG2---Insulin receptor family inhibitor---linsitinib	4.2054	0.317168
HepG2---NA---Desoxypeganine Hydrochloride	4.1717	0.870368
HepG2---Glycosylase inhibitor---Miglustat hydrochloride	4.14025	0.239813
HepG2---NA---Tomatine	4.12661	0.300189
HepG2---Voltage-gated sodium channel blocker---oxybuprocaine	4.11146	0.337551
HepG2---Angiotensin converting enzyme inhibitor---captopril	4.09827	0.256024
HepG2---Glycosylase inhibitor---1-Deoxynojirimycin	4.08893	0.327744
HepG2---Phosphodiesterase inhibitor---IBMX	4.05437	0.442158
HepG2---VEGFR family inhibitor|ABL1 inhibitor---Axitinib	4.05167	0.315536
HepG2---PI3K inhibitor|mTOR inhibitor|DNA-PK inhibitor---PI 103 hydrochloride	4.04924	0.216882
HepG2---Kinesin inhibitor---BRD 9876	4.02694	0.221679
HepG2---Ionotropic GABA-A receptor positive_allosteric_modulator---propofol	4.00931	0.28312
HepG2---Dopamine receptor agonist---bromocriptine	4.00848	0.370222
HepG2---NA---Tabersonine dichlorhydrate	3.9265	0.189001
HepG2---Poly(ADP-ribose) Polymerase inhibitor---BYK 49187	3.92077	0.292229
HepG2---NA---Asiaticoside	3.91274	0.272528
HepG2---HMG-CoA reductase inhibitor---pravastatin	3.88276	0.157757
HepG2---Acetylcholinesterase inhibitor---donepezil	3.86582	0.149347
HepG2---Mitochondrial phosphorylation inhibitor---Oligomycin A	3.83099	0.17607
HepG2---mAChR agonist---methacholine	3.79598	0.218773
HepG2---Bromodomain_inhibitor negative_control---(-)-JQ1	3.78648	0.298869
HepG2---Voltage-gated calcium channel blocker---mibefradil	3.76903	0.209875
HepG2---Phosphodiesterase inhibitor---Pentoxifylline	3.7343	0.120745
HepG2---NA---Monocrotaline	3.71751	0.19287
HepG2---NA---Trimethylcolchicinic acid	3.71189	0.4637
HepG2---FAAH inhibitor---URB 597	3.71096	0.173508
HepG2---Histone demethylase inhibitor---GSK J4	3.66488	0.0256402
HepG2---WDR5/MLL interaction inhibitor|Lysine methyltransferase inhibitor---MI 2 dihydrochloride	3.6105	0.19543
HepG2---Carbonic anhydrase inhibitor---diclofenamide	3.58632	0.187565
HepG2---PKD inhibitor---CID 2011756	3.50539	0.302838
HepG2---Histamine receptor antagonist---alimemazine	3.48851	0.388789
HepG2---Farnesyl pyrophosphate synthase inhibitor---zoledronic-acid	3.47068	0.227787
HepG2---Cyclooxygenase inhibitor---aminosalicylate	3.4635	0.262307
HepG2---Ask1/MEKK5 inhibitor---MSC 2032964A	3.42069	0.36454
HepG2---Microtubule inhibitor---colchicine	3.35825	0.128008
HepG2---Non-selective kinase inhibitor---K 252a	3.30755	0.122959
HepG2---p38 MAPK inhibitor---VX 745	3.30338	0.14599
HepG2---HMG-CoA reductase inhibitor---Pitavastatin calcium	3.29444	0.234366
HepG2---NA---Pinocembrine	3.28346	0.37338
HepG2---Ask1/MEKK5 inhibitor---NQDI 1	3.25908	0.395526
HepG2---Telomerase inhibitor---Costunolide	3.21412	0.211107
HepG2---mAChR antagonist---cyclopentolate	3.17772	0.239848
HepG2---Beta-adrenergic receptor antagonist---ICI 89406	3.13048	0.288726
HepG2---HDAC inhibitor---NCH 51	3.09986	0.207051
HepG2---Phospholipase inhibitor---PACOCF3	3.09829	0.23008
HepG2---NA---Vincamine	3.08027	0.305368
HepG2---Poly(ADP-ribose) Polymerase inhibitor---DR 2313	3.07491	0.209151
HepG2---NA---Adenosine	2.99444	0.192407
HepG2---Phosphodiesterase inhibitor---Trequinsin hydrochloride	2.98362	0.116818
HepG2---Histamine receptor antagonist---epinastine	2.97851	0.18327
HepG2---Phosphodiesterase inhibitor---Cilostazol	2.97517	0.217235
HepG2---ABL1 inhibitor---PPY A	2.90164	0.18231
HepG2---ALK/LTK family inhibitor|HGF receptor family inhibitor---Crizotinib	2.85277	0.154853
HepG2---Dopamine receptor agonist---ropinirole	2.84814	0.117883
HepG2---Akt inhibitor---SC 66	2.84451	0.124245
HepG2---Monopolar spindle 1 kinase inhibitor---TC Mps1 12	2.82456	0.15647
HepG2---Non-selective kinase inhibitor---PKC 412	2.803	0.160615
HepG2---Monoamine oxidase inhibitor---selegiline	2.77558	0.462796
HepG2---Estrogen receptor agonist---mestranol	2.76113	0.269581
HepG2---Translation inhibitor---Cycloheximide	2.74656	0.189009
HepG2---Bromodomain inhibitor---I-BET 151 dihydrochloride	2.73861	0.125991
HepG2---Phosphodiesterase inhibitor---apremilast	2.73529	0.138559
HepG2---Angiotensin converting enzyme inhibitor---ramipril	2.72879	0.17696
HepG2---Poly(ADP-ribose) Polymerase inhibitor---PJ 34 hydrochloride	2.71183	0.0298758
HepG2---Microtubule inhibitor---MPC 6827 hydrochloride	2.6696	0.113384
HepG2---Carbonic anhydrase inhibitor---methocarbamol	2.64802	0.133746
HepG2---Respiratory chain inhibitor---antimycin a	2.60851	0.124551
HepG2---DNA synthesis inhibitor---anthralin	2.60801	0.0987118
HepG2---HDAC inhibitor---PCI 34051	2.6067	0.172445
HepG2---Acetylcholinesterase inhibitor---rivastigmine	2.53181	0.165195
HepG2---Histamine receptor antagonist---loratadine	2.48738	0.123639
HepG2---Lysine methyltransferase inhibitor---A 366	2.48614	0.0553715
HepG2---Angiotensin converting enzyme inhibitor---quinapril	2.47302	0.213817
HepG2---nAChR antagonist---(+)-Tubocurarine chloride	2.46978	0.0846457
HepG2---mAChR agonist---(+)-Muscarine iodide	2.45649	0.123117
HepG2---CDK inhibitor---Roscovitine	2.45445	0.14252
HepG2---Src family negative_control---PP 3	2.44107	0.124178
HepG2---Phosphodiesterase inhibitor---tadalafil	2.3865	0.0782183
HepG2---Focal Adhesion Kinase inhibitor---FAK Inhibitor 14	2.3711	0.130457
HepG2---WDR5/MLL interaction inhibitor|Lysine methyltransferase inhibitor---MM 102	2.34894	0.0261509
HepG2---NA---Austricine hydrate	2.30173	0.149455
HepG2---HGF receptor family inhibitor|VEGFR family inhibitor---AMG458	2.27269	0.173623
HepG2---NA---Heliotrine	2.2654	0.129055
HepG2---Peroxisome proliferator-activated receptor activator---Pioglitazone hydrochloride	2.23801	0.0903021
HepG2---Progesterone receptor agonist---progesterone	2.21174	0.113879
HepG2---Cannabinoid receptor partial agonist---Bay 59-3074	2.21084	0.120906
HepG2---Tankyrase inhibitor|Poly(ADP-ribose) Polymerase inhibitor---NVP-TNKS656	2.18681	0.0641089
HepG2---DNA alkylating_agent---procarbazine	2.18469	0.127116
HepG2---Histone demethylase inhibitor---JIB 04	2.17275	0.0903778
HepG2---NA---Cytidine	2.1632	0.132936
HepG2---Dopamine receptor partial_agonist|Serotonin receptor agonist|Serotonin receptor antagonist---aripiprazole	2.12716	0.0685563
HepG2---Opioid receptor agonist---remifentanil	2.10438	0.405307
HepG2---NA---Strychnine	2.10357	0.13396
HepG2---Inositol phosphatase inhibitor---AS 1949490	2.10054	0.0957492
HepG2---HGF receptor family inhibitor---MK-8033	2.05155	0.095525
HepG2---Aurora kinase inhibitor---PF 03814735	2.04909	0.127181
HepG2---NA---Hesperidin	2.02929	0.149668
HepG2---Phosphodiesterase inhibitor---Enoximone	2.02087	0.0973841
HepG2---Lysine methyltransferase negative_control---(S)-PFI 2 hydrochloride	1.98323	0.102666
HepG2---Beta-adrenergic receptor antagonist---timolol	1.98033	0.130009
HepG2---HDAC inhibitor---Sodium butyrate	1.9518	0.104071
HepG2---Insulin receptor family inhibitor---PQ 401	1.93984	0.0781254
HepG2---Reverse transcriptase inhibitor---Didanosine	1.93647	0.108499
HepG2---nAChR antagonist---Hexamethonium bromide	1.93314	0.0658711
HepG2---Akt inhibitor|PKA inhibitor|PKC inhibitor|AMPK inhibitor---GSK 690693	1.92785	0.0993149
HepG2---Hydrogen potassium ATPase inhibitor---rabeprazole	1.9135	0.13004
HepG2---NA---Podophyllotoxin	1.89699	0.0879437
HepG2---NA---Quinidine hydrochloride monohydrate	1.86397	0.164444
HepG2---Voltage-gated sodium channel blocker---quinidine	1.86036	0.0883122
HepG2---NA---Hesperetin	1.85587	0.0913004
HepG2---mAChR antagonist---Tiotropium bromide	1.80505	0.145197
HepG2---c-Jun kinase inhibitor---SU 3327	1.7978	0.0711515
HepG2---SCF complex inhibitor|Ubiquitin E3 ligase inhibitor---SZL P1-41	1.78107	0.0938722
HepG2---Poly(ADP-ribose) Polymerase inhibitor---ME 0328	1.77954	0.0678109
HepG2---Casein kinase 1 inhibitor|CDK inhibitor---(R)-DRF053 dihydrochloride	1.77636	0.167297
HepG2---Monoamine transporter (SLC6A2-4) inhibitor---phentermine	1.76904	0.0737298
HepG2---NA---Piperlongumine	1.76756	0.0677698
HepG2---NA---Hyoscyamine (L)	1.74649	0.129414
HepG2---Cyclooxygenase inhibitor---mefenamic-acid	1.72029	0.0585307
HepG2---ErbB family inhibitor|PDGFR family inhibitor---AG 18	1.70024	0.0594614
HepG2---PKC activator---FR 236924	1.66352	0.0840101
HepG2---Gamma secretase inhibitor---LY411575	1.62963	0.03497
HepG2---Unknown target Unknown_MoA---CGK-733	1.62007	0.0961951
HepG2---Retinoic acid receptor agonist---Ch 55	1.59531	0.0971491
HepG2---Dopamine receptor antagonist|Serotonin receptor antagonist---pimozide	1.58384	0.0919684
HepG2---ATR inhibitor|mTOR inhibitor---AZ 20	1.57471	0.209796
HepG2---Bromodomain inhibitor---MS 436	1.56288	0.0853996
HepG2---NA---Convolamine hydrochloride	1.55384	0.0614517
HepG2---mAChR antagonist---darifenacin	1.52663	0.0804828
HepG2---Beta-adrenergic receptor antagonist---propranolol	1.52243	0.0717046
HepG2---Tankyrase inhibitor---MN 64	1.50589	0.0879039
HepG2---FGFR family inhibitor|VEGFR family inhibitor---NVP-BGJ398	1.50568	0.210992
HepG2---HDAC inhibitor---TCS HDAC6 20b	1.4995	0.110507
HepG2---Peroxisome proliferator-activated receptor activator---GW 7647	1.48402	0.0815512
HepG2---Peroxisome proliferator-activated receptor activator---S26948	1.46221	0.0674133
HepG2---Histamine receptor antagonist---terfenadine	1.44241	0.0655718
HepG2---Retinoid X receptor agonist---SR 11237	1.43429	0.0544921
HepG2---NA---Unsevine	1.33747	0.0572728
HepG2---Phosphodiesterase inhibitor---BRL 50481	1.32135	0.0728887
HepG2---NA---Kinetin riboside	1.30202	0.0651317
HepG2---TRPA1 channel blocker---HC-030031	1.26799	0.0700518
HepG2---Voltage-gated calcium channel blocker---bepridil	1.23902	0.0501342
HepG2---ATP-sensitive potassium channel blocker---acetohexamide	1.16387	0.0523351
HepG2---Bromodomain inhibitor---NI 57	1.16321	0.0725932
HepG2---Anti-microbial agent---Amikacin hydrate	1.15061	0.133964
HepG2---Ionotropic GABA-A receptor positive_allosteric_modulator---zaleplon	1.14717	0.0513949
HepG2---Retinoic acid receptor agonist---tretinoin	1.1039	0.0557251
HepG2---Kinesin inhibitor---K 858	1.0491	0.0706743
HepG2---mTOR inhibitor|PI3K inhibitor---Torin 2	1.02993	0.0301543
HepG2---Serotonin receptor agonist---naratriptan	1.01922	0.0516766
HepG2---PI3K inhibitor|mTOR inhibitor---PF 04691502	0.996883	0.0505729
HepG2---c-Jun kinase inhibitor---IQ 3	0.988826	0.0626076
HepG2---DNA synthesis inhibitor---methoxsalen	0.973421	0.0286257
HepG2---Insulin receptor family inhibitor---AG-1024	0.972668	0.0374938
HepG2---Ubiquitin E1 ligase inhibitor---NSC 624206	0.969346	0.0508559
HepG2---Heat shock protein inhibitor---PU H71	0.965049	0.0541577
HepG2---Tankyrase inhibitor---TC-E 5001	0.938494	0.0343263
HepG2---NA---Yohimbinic acid monohydrate	0.938155	0.0689762
HepG2---Glucocorticoid receptor agonist---beclomethasone-dipropionate	0.877335	0.0536507
HepG2---Beta-adrenergic receptor agonist---Dobutamine hydrochloride	0.858729	0.0571732
HepG2---Glycogen synthase kinase 3 inhibitor---A 1070722	0.812818	0.0613653
HepG2---Lysine methyltransferase inhibitor---(R)-PFI 2 hydrochloride	0.730579	0.0550907
HepG2---Voltage-gated calcium channel blocker---verapamil	0.637979	0.0243363
HepG2---Electroneutral cation-Cl cotransporter (SLC12) inhibitor---polythiazide	0.61795	0.0332402
HepG2---PI3K inhibitor---buparlisib	0.575271	0.0353743
HepG2---Alpha-adrenergic receptor antagonist---prazosin	0.538479	0.0381985
HepG2---Acetylcholinesterase inhibitor---galantamine	0.517786	0.0374405
HepG2---Estrogen receptor agonist---estradiol valerate	0.496133	0.0325806
HepG2---HIV protease inhibitor---indinavir	0.471212	0.00906955
HepG2---Pregnane X receptor agonist|Histamine receptor antagonist---Meclizine dihydrochloride	0.449474	0.0173204
HepG2---NA---Yohimbine hydrochloride	0.442307	0.0236956
HepG2---NA---gossypol	0.432059	0.0367146
HepG2---Nucleoside analog|DNA synthesis inhibitor---clofarabine	0.381343	0.0466
HepG2---Viral fusion inhibitor|Cytochrome P450 substrate---arbidol	0.369472	0.0975965
HepG2---NFkB pathway inhibitor---Andrographolide	0.354819	0.0217213
HepG2---DNA-PK inhibitor---DMNB	0.335624	0.0178413
HepG2---Retinoid X receptor antagonist---HX 531	0.324162	0.0102827
HepG2---Ubiquitin E2 ligase inhibitor---Bay 11-7821	0.298553	0.0209883
HepG2---Calmodulin antagonist---Calmidazolium chloride	0.240392	0.00540895
HepG2---Voltage-gated potassium channel blocker---ibutilide	0.212907	0.00865052
HepG2---DNA alkylating_agent---dacarbazine	0.15668	0.00579652
HepG2---Peroxisome proliferator-activated receptor activator---GW 1929 hydrochloride	0.125483	0.00372662
HepG2---NA---Variolaric acid	0.0657909	0.00343277
HepG2---Phosphodiesterase inhibitor---roflumilast	0.042925	0.00199556
HepG2---Monopolar spindle 1 kinase inhibitor---Mps BAY 2a	0.0229111	0.00143807
HepG2---N-linked glycosylation inhibitor---Tunicamycin	0.0174934	0.001111
HepG2---Peroxisome proliferator-activated receptor activator---CP 775146	0.0136278	0.000339579
HepG2---Glycosylase inhibitor---Voglibose	-0.00245359	0.000160298
HepG2---NA---Thiocolchicoside	-0.0181554	0.000326236
HepG2---NA---Cynarin	-0.0960942	0.00454087
HepG2---AMPK activator---Metformin hydrochloride	-0.0962693	0.00654317
HepG2---NA---alpha-Santonin	-0.104473	0.0089847
HepG2---Monoamine transporter (SLC6A2-4) inhibitor---sertraline	-0.158527	0.00193636
HepG2---ATP-sensitive potassium channel blocker---chlorpropamide	-0.201117	0.0102817
HepG2---Brutons Tyrosine Kinase/Tec family inhibitor---AVL-292	-0.218523	0.0151557
HepG2---Trk receptor agonist---7,8-Dihydroxyflavone	-0.252047	0.0108177
HepG2---Electroneutral cation-Cl cotransporter (SLC12) inhibitor---chlorothiazide	-0.257688	0.0117142
HepG2---DNA alkylating_agent---carmustine	-0.295825	0.0206158
HepG2---Histone demethylase inhibitor---TC-E 5002	-0.310045	0.0113578
HepG2---Farnesyl pyrophosphate synthase inhibitor---pamidronate	-0.310182	0.0623891
HepG2---NA---(-)-Cinchonidine	-0.310988	0.0127322
HepG2---Ionotropic GABA-A receptor positive_allosteric_modulator---thiopental	-0.340055	0.0169442
HepG2---Nucleoside analog|DNA synthesis inhibitor---cladribine	-0.342681	0.0164762
HepG2---HMG-CoA reductase inhibitor---Fluvastatin sodium	-0.348674	0.0167115
HepG2---Rho associated kinase inhibitor---HA 1100 hydrochloride	-0.352615	0.0210917
HepG2---Aurora kinase inhibitor---TC-S 7010	-0.355841	0.0135496
HepG2---Poly(ADP-ribose) Polymerase inhibitor---EB 47	-0.380228	0.0156983
HepG2---Akt inhibitor---FPA 124	-0.387532	0.00501165
HepG2---Angiotensin converting enzyme inhibitor---enalapril	-0.402391	0.0357641
HepG2---Mnk1/2 inhibitor---ETP 45835 dihydrochloride	-0.414415	0.0130697
HepG2---Anaphase-promoting complex inhibitor|Ubiquitin E3 ligase inhibitor---Apcin	-0.418346	0.0280266
HepG2---HDAC inhibitor---Valproic acid, sodium salt	-0.420955	0.0266098
HepG2---Histone demethylase inhibitor|Monoamine oxidase inhibitor---Tranylcypromine hydrochloride	-0.45022	0.0329749
HepG2---AMPK activator---RSVA 405	-0.470605	0.015032
HepG2---NA---Geneserine	-0.585882	0.0347624
HepG2---Serotonin receptor antagonist|Dopamine receptor antagonist---Quetiapine hemifumarate	-0.585918	0.0266331
HepG2---Glycogen synthase kinase 3 inhibitor---TC-G 24	-0.600104	0.00756245
HepG2---Ionotropic GABA-A receptor positive_allosteric_modulator---diazepam	-0.628772	0.0204091
HepG2---Alpha-adrenergic receptor agonist---guanfacine	-0.645782	0.0348692
HepG2---Retinoic acid receptor agonist---isotretinoin	-0.661985	0.037389
HepG2---HGF receptor family inhibitor|Microtubule inhibitor---tivantinib	-0.683776	0.0202908
HepG2---Lysine methyltransferase inhibitor---UNC 0224	-0.733559	0.0581253
HepG2---BCL inhibitor---navitoclax	-0.760289	0.0223008
HepG2---Beta-adrenergic receptor antagonist---metoprolol	-0.766795	0.0411257
HepG2---PKA activator---8-Bromo-cAMP, sodium salt	-0.797884	0.0338541
HepG2---Non-selective kinase inhibitor---H-7 dihydrochloride	-0.798631	0.0291328
HepG2---VEGFR family inhibitor---SU 4312	-0.804825	0.0568099
HepG2---Alpha-adrenergic receptor antagonist|Histamine receptor agonist---tolazoline	-0.808795	0.0662348
HepG2---Cyclooxygenase inhibitor---meloxicam	-0.822935	0.0543265
HepG2---TGF beta receptor inhibitor---LY 364947	-0.82899	0.0582522
HepG2---Voltage-gated potassium channel blocker---amiodarone	-0.850939	0.0598289
HepG2---Peroxisome proliferator-activated receptor antagonist---SR 202	-0.867694	0.0651597
HepG2---PDGFR family inhibitor|Phosphodiesterase inhibitor---trapidil	-0.873649	0.0549375
HepG2---Glycosylase inhibitor---Miglitol	-0.948027	0.0703013
HepG2---Nucleoside analog|RNA synthesis inhibitor---Cordycepin	-0.967717	0.0931353
HepG2---Histamine receptor antagonist---carbinoxamine	-0.983296	0.044506
HepG2---Histamine receptor antagonist---nizatidine	-0.987911	0.0799429
HepG2---Nucleoside analog|DNA synthesis inhibitor---cytarabine	-1.0409	0.0706839
HepG2---NA---Lysergol	-1.12224	0.0750729
HepG2---Kinesin inhibitor---BTB1	-1.14098	0.0635466
HepG2---Alpha-adrenergic receptor agonist---tizanidine	-1.14346	0.057749
HepG2---Bile acid receptor agonist---betulinic-acid	-1.1493	0.0939609
HepG2---NA---Imperialine	-1.1694	0.0546761
HepG2---Dopamine receptor antagonist|Serotonin receptor antagonist---molindone	-1.18123	0.0643844
HepG2---mAChR agonist---Carbamoylcholine chloride	-1.20216	0.0369038
HepG2---Monoamine transporter (SLC6A2-4) inhibitor---escitalopram	-1.20241	0.0744687
HepG2---Peroxisome proliferator-activated receptor antagonist---GW 9662	-1.20423	0.06512
HepG2---DNA polymerase inhibitor|DNA synthesis inhibitor---Aphidicolin	-1.2256	0.0675035
HepG2---Tankyrase inhibitor---WIKI4	-1.2305	0.0399927
HepG2---NA---Cantharidin	-1.24178	0.0619822
HepG2---Acetylcholinesterase inhibitor---tacrine	-1.24622	0.104144
HepG2---p38 MAPK inhibitor---SCIO 469 hydrochloride	-1.35772	0.156371
HepG2---Voltage-gated sodium channel blocker---disopyramide	-1.37562	0.0633418
HepG2---Androgen receptor agonist|Progesterone receptor agonist---danazol	-1.39575	0.0882023
HepG2---Farnesyl pyrophosphate synthase inhibitor---ibandronate	-1.41682	0.04853
HepG2---Polo-like kinase inhibitor---GSK461364	-1.42617	0.074757
HepG2---NA---Tocopherol (R,S)	-1.48646	0.0735229
HepG2---FAAH inhibitor---JNJ 1661010	-1.48997	0.0883059
HepG2---Actin inhibitor---CK 869	-1.49269	0.107686
HepG2---Voltage-gated sodium channel blocker---ranolazine	-1.50686	0.0627496
HepG2---Voltage-gated sodium channel blocker---riluzole	-1.51644	0.130725
HepG2---Voltage-gated sodium channel blocker---carbamazepine	-1.53187	0.0988061
HepG2---Poly(ADP-ribose) Polymerase inhibitor---BSI 201	-1.57779	0.112914
HepG2---Voltage-gated calcium channel blocker---gabapentin	-1.60507	0.0726536
HepG2---NA---Genoscopolamine HBr	-1.6336	0.0785942
HepG2---Histamine receptor antagonist---diphenhydramine	-1.63784	0.109047
HepG2---nAChR antagonist---TMPH hydrochloride	-1.64244	0.12816
HepG2---Angiotensin converting enzyme inhibitor---enalaprilat	-1.68694	0.0704419
HepG2---NA---Bakankosine	-1.75121	0.122547
HepG2---Polycomb repressive complex inhibitor|Ubiquitin E3 ligase inhibitor---PTC 209	-1.75348	0.0833089
HepG2---Electroneutral cation-Cl cotransporter (SLC12) inhibitor---benzthiazide	-1.76776	0.0481976
HepG2---nAChR antagonist---pancuronium	-1.78685	0.070032
HepG2---mAChR antagonist---Scopolamine hydrobromide	-1.79727	0.114282
HepG2---Beta-adrenergic receptor antagonist---levobunolol	-1.8162	0.11473
HepG2---ALK/LTK family inhibitor|Insulin receptor family inhibitor---AZD3463	-1.82536	0.14828
HepG2---Bromodomain inhibitor---GSK 2801	-1.85422	0.0738812
HepG2---Progesterone receptor agonist---norgestimate	-1.872	0.075785
HepG2---NA---beta- Belladonnine dichloroethylate	-1.87526	0.121649
HepG2---Voltage-gated potassium channel blocker---linopirdine	-1.88913	0.06319
HepG2---NFkB pathway inhibitor|IkB kinase inhibitor|Phosphodiesterase inhibitor---Amlexanox	-1.92096	0.0767715
HepG2---Monopolar spindle 1 kinase inhibitor---AZ 3146	-1.92905	0.0931665
HepG2---mAChR antagonist---trihexyphenidyl	-1.93244	0.100046
HepG2---NA---L-menthol	-1.97088	0.0914969
HepG2---NA---Lobelanidine hydrochloride	-1.97319	0.143795
HepG2---Serotonin receptor antagonist|Monoamine transporter (SLC6A2-4) inhibitor---nefazodone	-1.97335	0.101441
HepG2---Serotonin receptor agonist---rizatriptan	-1.98009	0.068196
HepG2---CDK inhibitor---SNS 032	-1.98852	0.115468
HepG2---NA---Vinpocetine	-1.99335	0.134798
HepG2---Bromodomain inhibitor---(+)-JQ1	-1.99401	0.0927308
HepG2---Dopamine receptor agonist---dopamine	-2.01217	0.090436
HepG2---Serotonin receptor antagonist---Ritanserin	-2.03072	0.152011
HepG2---NFkB pathway inhibitor---Honokiol	-2.03954	0.13915
HepG2---Ionotropic glutamate receptor, NMDA antagonist---felbamate	-2.06927	0.0949754
HepG2---Heat shock protein inhibitor---ganetespib	-2.10073	0.173561
HepG2---Histamine receptor antagonist---methantheline	-2.11323	0.131174
HepG2---ALK/LTK family inhibitor|TNK2 inhibitor---KRCA 0008	-2.13002	0.107929
HepG2---mTOR inhibitor|PI3K inhibitor|DNA-PK inhibitor|PKC inhibitor|RET RTK inhibitor|Janus kinase family inhibitor|Non-selective kinase inhibitor---PP 242	-2.13668	0.137845
HepG2---NA---10-Methoxy-o-demethyltsilanine	-2.15658	0.127748
HepG2---p53 activator|Sir2-like deacetylase family inhibitor---Tenovin-1	-2.15856	0.0997655
HepG2---Voltage-gated calcium channel blocker---methsuximide	-2.20209	0.105967
HepG2---mAChR agonist---Pilocarpine hydrochloride	-2.23147	0.176361
HepG2---Guanine nucleotide exchange factor inhibitor|ER-Golgi transport inhibitor---brefeldin-a	-2.24351	0.130568
HepG2---HDAC inhibitor---TC-H 106	-2.24568	0.0584399
HepG2---Mnk1/2 inhibitor---CGP 57380	-2.25515	0.204052
HepG2---Glycogen synthase kinase 3 inhibitor---TCS 2002	-2.29493	0.101137
HepG2---Polo-like kinase inhibitor|PDGFR family inhibitor---NMS-1286937	-2.31693	0.246022
HepG2---LRRK2 inhibitor---LRRK2-IN-1	-2.38614	0.144617
HepG2---Histamine receptor antagonist---methdilazine	-2.39288	0.129424
HepG2---DNA methyltransferase inhibitor|Nucleoside analog|DNA synthesis inhibitor|RNA synthesis inhibitor---5-Azacytidine	-2.40875	0.246059
HepG2---DNA synthesis inhibitor---benznidazole	-2.42006	0.0868272
HepG2---mTOR inhibitor|PI3K inhibitor|Syk family inhibitor|Src family inhibitor---GDC-0980	-2.43642	0.107973
HepG2---Heat shock protein inhibitor---gedunin	-2.46462	0.113323
HepG2---Sir2-like deacetylase family inhibitor---Salermide	-2.49675	0.154501
HepG2---AMPK activator---A 769662	-2.52749	0.11189
HepG2---Alpha-adrenergic receptor agonist|Monoamine transporter (SLC6A2-4) inhibitor---phenylpropanolamine	-2.53627	0.079846
HepG2---Monoamine transporter (SLC6A2-4) inhibitor---desipramine	-2.56591	0.178601
HepG2---RNA polymerase inhibitor|RNA synthesis inhibitor---Actinomycin D	-2.59675	0.24435
HepG2---Glucocorticoid receptor agonist---fluocinolone acetonide	-2.59716	0.116927
HepG2---NA---Strophanthidin	-2.61804	0.201611
HepG2---Microtubule inhibitor---Indibulin	-2.62097	0.0845215
HepG2---NA---Huperzine A	-2.67123	0.11529
HepG2---Heat shock protein inhibitor---CCT 018159	-2.67702	0.152456
HepG2---NA---3-hydroxy-2-methyl-4-pyrone	-2.6819	0.221763
HepG2---Dopamine receptor antagonist|Serotonin receptor antagonist---blonanserin	-2.69495	0.267808
HepG2---Peroxisome proliferator-activated receptor activator---nTZDpa	-2.73126	0.188833
HepG2---Metabotropic glutamate receptor agonist---Spaglumic acid	-2.74591	0.287034
HepG2---Progesterone receptor agonist---desogestrel	-2.7791	0.30701
HepG2---FAAH inhibitor---SA 47	-2.78107	0.129624
HepG2---Glycogen synthase kinase 3 inhibitor---SB 216763	-2.78627	0.0397751
HepG2---Phosphodiesterase inhibitor---MMPX	-2.80352	0.168622
HepG2---PI3K inhibitor|DNA-PK inhibitor---PIK-75	-2.80962	0.184896
HepG2---NA---Dihydroergotoxine mesylate	-2.86733	0.16704
HepG2---TGF beta receptor inhibitor---R 268712	-2.87298	0.191789
HepG2---Src family inhibitor---KX2-391	-2.9069	1.42915
HepG2---Cytochrome P450 inhibitor|Aromatase inhibitor---Anastrozole	-2.91371	0.135941
HepG2---Brutons Tyrosine Kinase/Tec family inhibitor---PCI 29732	-2.93716	0.108361
HepG2---NA---Hydroquinidine HCl	-2.94704	0.0929458
HepG2---Translation inhibitor---4EGI-1	-3.01645	0.199691
HepG2---mAChR antagonist---ipratropium	-3.02212	0.293807
HepG2---VEGFR family inhibitor---ZM 306416 hydrochloride	-3.21021	0.24489
HepG2---Voltage-gated potassium channel blocker---dofetilide	-3.24398	0.327466
HepG2---PDGFR family inhibitor|Brutons Tyrosine Kinase/Tec family inhibitor---CHMFL-FLT3-122	-3.24897	0.162061
HepG2---Monoamine transporter (SLC6A2-4) inhibitor---fluvoxamine	-3.25071	0.0361919
HepG2---Glycosylase inhibitor---Precose	-3.26422	0.169395
HepG2---FGFR family inhibitor|VEGFR family inhibitor---brivanib-alaninate	-3.27848	0.118025
HepG2---Histamine receptor antagonist---emedastine	-3.28265	0.248909
HepG2---Beta-adrenergic receptor agonist---levalbuterol	-3.29412	0.162524
HepG2---NA---Muramic acid, N-acetyl	-3.30515	0.254791
HepG2---HIF inhibitor---TC-S 7009	-3.35953	0.257469
HepG2---Voltage-gated potassium channel blocker---XE-991	-3.38075	0.165481
HepG2---NA---Stevioside	-3.38698	0.11733
HepG2---Peroxisome proliferator-activated receptor activator---Ciglitazone	-3.41953	0.134664
HepG2---Catechol-O-methyltransferase inhibitor---tolcapone	-3.4425	0.254009
HepG2---Topoisomerase inhibitor---etoposide	-3.45413	0.326851
HepG2---mAChR antagonist---profenamine	-3.45737	0.296823
HepG2---Androgen receptor agonist---oxandrolone	-3.46266	0.186142
HepG2---Ubiquitin E2 ligase inhibitor---CC 0651	-3.50667	0.171164
HepG2---Androgen receptor agonist---stanozolol	-3.5246	0.177841
HepG2---Ionotropic GABA-A receptor positive_allosteric_modulator---halazepam	-3.53177	0.315899
HepG2---Progesterone receptor agonist---ethynodiol diacetate	-3.53307	0.209942
HepG2---Hyperpolarization-activated cyclic nucleotide-gated channel blocker---ivabridine	-3.5989	0.680691
HepG2---Actin inhibitor---Cytochalasin B	-3.63025	0.270628
HepG2---HMG-CoA reductase inhibitor---fluvastatin	-3.63638	0.197485
HepG2---Carbonic anhydrase inhibitor---ethoxzolamide	-3.67496	0.217861
HepG2---NA---Delsoline	-3.68444	0.229604
HepG2---Histone demethylase inhibitor---PBIT	-3.68938	0.178142
HepG2---Phosphodiesterase inhibitor---(R)-(-)-Rolipram	-3.69046	0.183831
HepG2---Nucleoside analog|DNA synthesis inhibitor---azathioprine	-3.74622	0.198095
HepG2---Retinoid X receptor antagonist---PA 452	-3.76219	0.17236
HepG2---mAChR antagonist---dicycloverine	-3.80084	0.171269
HepG2---Estrogen receptor antagonist|Estrogen receptor agonist---tamoxifen	-3.82729	0.308839
HepG2---Monoamine transporter (SLC6A2-4) inhibitor---amfepramone	-3.85408	0.250039
HepG2---Ionotropic glutamate receptor, NMDA antagonist---amantadine	-3.90885	0.290143
HepG2---CDK inhibitor---Olomoucine	-3.91068	0.182833
HepG2---Lysine methyltransferase inhibitor---LLY 507	-3.94478	0.215223
HepG2---Casein kinase 2 inhibitor---TTP 22	-3.94954	0.229769
HepG2---CDK inhibitor---BS 181 dihydrochloride	-3.95836	0.0759516
HepG2---Kinesin inhibitor---SB 743921 hydrochloride	-3.95846	0.198578
HepG2---HDAC inhibitor---Tubacin	-3.97885	0.189743
HepG2---Checkpoint kinase inhibitor---PD 407824	-4.01731	0.262016
HepG2---mAChR agonist---Milameline hydrochloride	-4.05608	0.184838
HepG2---Alpha-adrenergic receptor agonist|Beta-adrenergic receptor agonist---oxymetazoline	-4.06296	0.224632
HepG2---Polo-like kinase inhibitor---Centrinone	-4.0673	0.20143
HepG2---Bromodomain inhibitor---OF 1	-4.09691	0.210379
HepG2---Phosphodiesterase inhibitor---Milrinone	-4.11612	0.131059
HepG2---PKC inhibitor---C-1	-4.15563	0.294858
HepG2---Leukotriene synthesis inhibitor---zileuton	-4.16784	0.206004
HepG2---PFKFB3 inhibitor---AZ PFKFB3 67	-4.22989	0.19141
HepG2---Respiratory chain inhibitor---3-Nitropropionic acid	-4.25713	0.210916
HepG2---NA---Glycocholic acid	-4.29856	0.205419
HepG2---AMPK activator---AICAR	-4.37486	0.353665
HepG2---NFkB pathway inhibitor---SP 100030	-4.47374	0.174631
HepG2---Kinesin inhibitor---Dimethylenastron	-4.47998	0.370449
HepG2---NA---Reserpinic acid hydrochloride	-4.56827	0.322086
HepG2---CDK inhibitor---AZD 5438	-4.59841	0.315106
HepG2---Bromodomain inhibitor---SGC-CBP30	-4.61499	0.269211
HepG2---Heat shock protein inhibitor---BIIB 021	-4.62674	0.352568
HepG2---NA---Erythromycin	-4.68372	0.0712699
HepG2---Angiotensin receptor antagonist---telmisartan	-4.73143	0.203921
HepG2---NA---Podocarpic acid	-4.78254	0.164679
HepG2---Estrogen receptor agonist---estrone sulfuric acid	-4.79521	0.235376
HepG2---Unknown target Unknown_MoA---2-methoxyestradiol	-4.81668	0.417538
HepG2---p53 activator|MDM2 inhibitor|Ubiquitin E3 ligase inhibitor---NSC 66811	-4.84162	0.234727
HepG2---DNA alkylating_agent---busulfan	-4.84929	0.2265
HepG2---NA---Chlorogenic acid	-4.86671	0.352583
HepG2---Phosphodiesterase inhibitor---amrinone	-4.86803	0.601232
HepG2---Sir2-like deacetylase family inhibitor---AGK 2	-4.90453	0.496731
HepG2---Angiotensin receptor antagonist---irbesartan	-4.97939	0.111943
HepG2---NA---Oxymatrine	-4.99448	0.230925
HepG2---Polo-like kinase inhibitor---BI-2536	-5.06934	0.277321
HepG2---NA---Aconitine	-5.08335	0.521805
HepG2---NA---2-Hydroxy-[1,4]naphthoquinone	-5.08547	0.317439
HepG2---PI3K inhibitor---CZC 24832	-5.13379	0.335966
HepG2---NFkB pathway inhibitor|IkB kinase inhibitor---ML 120B dihydrochloride	-5.13813	0.372513
HepG2---Histone demethylase inhibitor---IOX 1	-5.15195	0.199822
HepG2---ATP-sensitive potassium channel blocker---nateglinide	-5.17335	0.418301
HepG2---Glycosylase inhibitor---Castanospermine	-5.18152	0.554602
HepG2---NA---Delcorine	-5.19983	0.313259
HepG2---Cyclooxygenase inhibitor---celecoxib	-5.20068	0.193885
HepG2---ERK5 inhibitor|Polo-like kinase inhibitor|TNK1 inhibitor---XMD 8-92	-5.2142	0.296294
HepG2---Casein kinase 2 inhibitor---Ellagic acid	-5.21854	0.497662
HepG2---Non-selective kinase inhibitor---Quercetin	-5.23111	0.433236
HepG2---Phosphodiesterase inhibitor---Anagrelide hydrochloride	-5.25226	0.185032
HepG2---NA---Kainic acid	-5.25585	0.418607
HepG2---Ionotropic GABA-A receptor positive_allosteric_modulator---estazolam	-5.25947	0.291694
HepG2---Bromodomain inhibitor---Ischemin sodium salt	-5.26107	0.356872
HepG2---CaM kinase inhibitor|Translation activator---NH 125	-5.2691	0.175476
HepG2---Serotonin receptor antagonist---Cinanserin hydrochloride	-5.28613	0.404799
HepG2---Estrogen receptor agonist---dienestrol	-5.2978	0.426738
HepG2---Respiratory chain inhibitor---Rotenone	-5.30222	0.537113
HepG2---Cyclooxygenase inhibitor---indomethacin	-5.33488	0.576674
HepG2---NA---Vitexin	-5.41927	0.614327
HepG2---Voltage-gated sodium channel blocker---indecainide	-5.43333	0.462525
HepG2---FAAH inhibitor---SA 57	-5.48911	0.357444
HepG2---Alpha-adrenergic receptor agonist---methyldopa	-5.54293	0.211164
HepG2---CDK inhibitor---NU 2058	-5.54839	0.345527
HepG2---ATP-sensitive potassium channel blocker---glyburide	-5.55836	0.709145
HepG2---DNA alkylating_agent---temozolomide	-5.59221	0.614102
HepG2---NA---Ajmalicine hydrochloride	-5.6177	0.386941
HepG2---Nrf2 activator---RA 839	-5.6389	0.113281
HepG2---Ionotropic GABA-A receptor positive_allosteric_modulator|Voltage-gated sodium channel blocker---primidone	-5.65731	0.43935
HepG2---ERK1/2 inhibitor---Pluripotin	-5.69636	0.299186
HepG2---Monoamine transporter (SLC6A2-4) inhibitor---citalopram	-5.71979	0.287234
HepG2---Glycogen synthase kinase 3 inhibitor---AR-A 014418	-5.74835	0.505541
HepG2---Lysine methyltransferase inhibitor---UNC 0642	-5.83071	0.343499
HepG2---NA---Harpagoside	-5.85277	0.577039
HepG2---Monoamine transporter (SLC6A2-4) inhibitor---sibutramine	-5.89125	0.443626
HepG2---Cytochrome P450 inhibitor|Aromatase inhibitor---Letrozole	-5.94511	0.282309
HepG2---Farnesyl pyrophosphate synthase inhibitor---risedronate	-5.98457	0.524706
HepG2---mTOR inhibitor---XL 388	-6.023	0.18241
HepG2---Dopamine receptor agonist|Serotonin receptor agonist---pergolide	-6.02467	0.457412
HepG2---LXR agonist|Estrogen receptor partial agonist---27-Hydroxycholesterol	-6.02944	0.338507
HepG2---Androgen receptor agonist---oxymetholone	-6.05832	0.270436
HepG2---Sphingosine kinase inhibitor---PF 543 hydrochloride	-6.06176	0.281473
HepG2---HGF receptor family inhibitor---PF 04217903 mesylate	-6.07244	0.980011
HepG2---Calmodulin antagonist---CGS 9343B	-6.14165	0.364105
HepG2---AMPK activator---ZLN 024 hydrochloride	-6.16289	0.318793
HepG2---NA---Angelicin	-6.2014	0.537179
HepG2---Rho associated kinase inhibitor---RKI 1447 dihydrochloride	-6.28496	0.438675
HepG2---Anti-microbial agent---pentamidine	-6.32277	0.797866
HepG2---Sarco/endoplasmic reticulum Ca2+ ATPase (SERCA) inhibitor---Thapsigargin	-6.33341	0.342517
HepG2---Poly(ADP-ribose) Polymerase inhibitor---UPF 1069	-6.36842	0.295102
HepG2---ErbB family inhibitor---BMS 599626 dihydrochloride	-6.38794	0.359106
HepG2---Ubiquitin E2 ligase inhibitor---NSC 697923	-6.43964	0.870044
HepG2---Microtubule inhibitor---vincristine	-6.51748	0.305542
HepG2---NA---Epicatechin-(-)	-6.5293	0.638122
HepG2---NA---Tetrandrine	-6.59055	0.159026
HepG2---Voltage-gated calcium channel blocker---nimodipine	-6.64397	0.499355
HepG2---Glycosylase inhibitor---1-Deoxymannojirimycin hydrochloride	-6.70526	0.105277
HepG2---Peroxisome proliferator-activated receptor activator---ciprofibrate	-6.72663	0.406064
HepG2---PI3K inhibitor---TGX 221	-6.75669	0.306526
HepG2---DNA synthesis inhibitor---altretamine	-6.76826	0.353462
HepG2---NFkB pathway inhibitor|Src family inhibitor|Syk family inhibitor---Piceatannol	-6.78886	0.399917
HepG2---Pregnane X receptor agonist|Anti-microbial agent---Rifampicin	-6.817	0.353441
HepG2---DNA-PK inhibitor---NU 7441	-6.93036	0.568724
HepG2---DNA synthesis inhibitor|RNA synthesis inhibitor---capecitabine	-6.94717	0.313958
HepG2---Anti-malarial agent|Toll-like receptor antagonist---hydroxychloroquine	-6.97092	0.331954
HepG2---Casein kinase 2 inhibitor---TBB	-6.99258	0.275153
HepG2---Opioid receptor agonist---hydrocodone	-7.00963	0.323126
HepG2---PI3K inhibitor|mTOR inhibitor|DNA-PK inhibitor|VEGFR family inhibitor|Src family inhibitor|ABL1 inhibitor|PDGFR family inhibitor|Non-selective Tyrosine kinase inhibitor---PP 121	-7.01615	0.357168
HepG2---Ionotropic glutamate receptor, NMDA antagonist|Sigma receptor agonist---dextromethorphan	-7.0311	0.604088
HepG2---Opioid receptor agonist---loperamide	-7.09062	0.835056
HepG2---DYRK inhibitor---AZ 191	-7.09791	0.286448
HepG2---Ca2+/Na+-activated potassium channel blocker---paxilline	-7.13506	0.370879
HepG2---NA---Menaquinone	-7.14329	0.351733
HepG2---Cyclooxygenase inhibitor---ketoprofen	-7.17805	0.26127
HepG2---Glucocorticoid receptor agonist---amcinonide	-7.20048	0.53915
HepG2---Checkpoint kinase inhibitor---CCT 241533 dihydrochloride	-7.33781	0.391581
HepG2---Alpha-adrenergic receptor agonist|Serotonin receptor agonist---ergotamine	-7.34094	0.635456
HepG2---NA---Abietic Acid	-7.38012	0.798907
HepG2---Histamine receptor antagonist---antazoline	-7.4042	0.175949
HepG2---NA---(+/-)-2-cis-4-trans-Abscisic acid	-7.4119	0.770514
HepG2---Monoamine transporter (SLC6A2-4) inhibitor---clomipramine	-7.41765	0.397967
HepG2---Bromodomain inhibitor---XD 14	-7.4613	0.398052
HepG2---HIV protease inhibitor|Cytochrome P450 inhibitor---ritonavir	-7.46861	0.654039
HepG2---Trk receptor agonist---HIOC	-7.4712	0.0803351
HepG2---Nucleoside analog|DNA synthesis inhibitor---thioguanine	-7.52222	0.360574
HepG2---NA---Astilbin	-7.61474	0.27561
HepG2---PDGFR family inhibitor|Src family inhibitor|ABL1 inhibitor|Salt-inducible kinase family inhibitor|Ephrin receptor family inhibitor|Non-selective kinase inhibitor---dasatinib	-7.76208	0.537635
HepG2---NA---2,6-Pyridinedicarboxylic Acid	-7.81062	1.20147
HepG2---Ionotropic GABA-A receptor positive_allosteric_modulator---flurazepam	-7.81185	0.507248
HepG2---Ionotropic GABA-A receptor positive_allosteric_modulator---methohexital	-7.90885	0.590895
HepG2---Raf inhibitor---AZ 628	-7.90943	0.560387
HepG2---Beta-adrenergic receptor agonist---formoterol	-7.93056	0.931156
HepG2---FGFR family inhibitor|VEGFR family inhibitor---FIIN 1 hydrochloride	-7.98096	0.800709
HepG2---nAChR antagonist---vecuronium	-7.99095	0.708833
HepG2---Aurora kinase inhibitor---MK-8745	-8.025	0.573927
HepG2---HDAC inhibitor---MC 1742	-8.2323	0.663545
HepG2---p70 S6K inhibitor---PF 4708671	-8.25737	0.54141
HepG2---CDK inhibitor---CGP 74514 dihydrochloride	-8.26321	0.574866
HepG2---Serotonin receptor agonist---dihydroergotamine	-8.26616	0.968594
HepG2---Proteasome inhibitor---PSI	-8.30045	0.49225
HepG2---Brutons Tyrosine Kinase/Tec family inhibitor---(-)-Terreic acid	-8.40552	0.473384
HepG2---HECT family activator|Ubiquitin E3 ligase activator---NAB 2	-8.41854	0.723944
HepG2---PPAR agonist---Clofibrate	-8.45594	0.677318
HepG2---TGF beta receptor inhibitor---A 83-01	-8.47249	0.612361
HepG2---Focal Adhesion Kinase inhibitor---Y 11	-8.49412	0.912799
HepG2---Phosphodiesterase inhibitor---BC 11-38	-8.50476	0.713399
HepG2---ErbB family inhibitor---erlotinib	-8.51885	0.857402
HepG2---Nucleoside analog|DNA synthesis inhibitor---valganciclovir	-8.57819	0.895386
HepG2---Cyclooxygenase inhibitor---ibuprofen	-8.59821	0.738561
HepG2---Polo-like kinase inhibitor---SBE 13 hydrochloride	-8.7265	1.19675
HepG2---Telomerase inhibitor---BIBR 1532	-8.72911	0.628416
HepG2---Voltage-gated sodium channel blocker|Beta-adrenergic receptor antagonist---propafenone	-8.76414	0.712144
HepG2---NA---Napelline	-8.82653	0.475409
HepG2---Oxidative phosphorylation uncoupler---FCCP	-8.86385	0.409939
HepG2---NA---Conessine	-8.87547	0.191761
HepG2---nAChR antagonist---gallamine-triethiodide	-8.95756	0.643922
HepG2---Alpha-adrenergic receptor agonist---tetrahydrozoline	-9.10122	0.541692
HepG2---Histamine receptor antagonist---acrivastine	-9.2586	0.15213
HepG2---NA---Artemisinin	-9.27026	0.495732
HepG2---NA---4,2,4'-Tribenzyloxy-6'-hydroxychalcone	-9.28266	0.553649
HepG2---Alpha-adrenergic receptor antagonist---silodosin	-9.29421	0.4831
HepG2---Voltage-gated calcium channel blocker---isradipine	-9.41788	0.53767
HepG2---CaM kinase inhibitor|Translation activator---A 484954	-9.46902	0.577835
HepG2---SCF complex inhibitor|Ubiquitin E3 ligase inhibitor---SMER 3	-9.54942	0.963114
HepG2---NA---Homatropine HBr	-9.58311	0.925567
HepG2---Hydrogen potassium ATPase inhibitor---pantoprazole	-9.59197	0.845725
HepG2---Raf inhibitor|Non-selective kinase inhibitor---ML 786 dihydrochloride	-9.63001	0.750332
HepG2---Kinesin inhibitor---Ispinesib	-9.65106	0.44027
HepG2---Janus kinase family inhibitor---CP 690550 citrate	-9.66543	0.402687
HepG2---Histone demethylase inhibitor---GSK LSD 1 dihydrochloride	-9.67581	1.25358
HepG2---Monoamine transporter (SLC6A2-4) inhibitor|Serotonin receptor antagonist|Alpha-adrenergic receptor antagonist|Dopamine receptor antagonist|Histamine receptor antagonist---trimipramine	-9.74952	0.562846
HepG2---PI3K inhibitor---PI 828	-9.78767	0.968396
HepG2---Cytochrome P450 inhibitor---TMS	-9.79141	0.504067
HepG2---Voltage-gated calcium channel blocker---paramethadione	-9.93129	2.12608
HepG2---Non-selective kinase inhibitor---Apigenin	-9.94882	0.842802
HepG2---Cyclooxygenase inhibitor---meclofenamic-acid	-10.0501	0.541689
HepG2---NA---Kokusaginine	-10.061	0.44526
HepG2---CDK inhibitor---Ro 3306	-10.0836	0.58019
HepG2---NA---Vochysine	-10.1674	0.541622
HepG2---Aurora kinase inhibitor---SNS 314 mesylate	-10.2283	0.883473
HepG2---Src family inhibitor|Salt-inducible kinase family inhibitor---WH-4-023	-10.249	0.928062
HepG2---NA---Seneciphylline	-10.3281	0.876339
HepG2---NA---Colchicoside	-10.3376	1.30437
HepG2---Ubiquitin E1 ligase inhibitor---PYR 41	-10.3385	0.68144
HepG2---Raf inhibitor---dabrafenib	-10.3982	0.48656
HepG2---Dopamine receptor antagonist|Serotonin receptor antagonist---clozapine	-10.4152	0.928075
HepG2---Retinoic acid receptor agonist---BMS 961	-10.4546	1.69934
HepG2---Alpha-adrenergic receptor antagonist---phenoxybenzamine	-10.4584	0.922975
HepG2---NA---2'-Hydroxy-4'-Methoxyacetophenone	-10.5792	0.884926
HepG2---Dopamine receptor antagonist---fluphenazine	-10.6098	0.70075
HepG2---Phosphodiesterase inhibitor---T 0156 hydrochloride	-10.6198	0.713132
HepG2---Glucocorticoid receptor agonist---flurandrenolide	-10.6982	1.18837
HepG2---Glycogen synthase kinase 3 inhibitor---SB 415286	-10.8361	0.835548
HepG2---PDGFR family inhibitor---tandutinib	-11.1079	1.49853
HepG2---Sphingosine kinase inhibitor---N,N-Dimethylsphingosine	-11.1242	0.704652
HepG2---Estrogen receptor agonist---estradiol	-11.1653	1.02714
HepG2---Cyclooxygenase inhibitor|Leukotriene synthesis inhibitor|Peroxisome proliferator-activated receptor activator---mesalazine	-11.226	0.548538
HepG2---Microtubule inhibitor---Noscapine hydrochloride	-11.2794	1.45045
HepG2---nAChR agonist---1-Acetyl-4-methylpiperazine hydrochloride	-11.3504	0.457277
HepG2---DNA-PK inhibitor---NU 7026	-11.3608	0.877223
HepG2---Glucocorticoid receptor agonist---flumethasone pivalate	-11.4404	0.571434
HepG2---FAAH inhibitor---PF 3845	-11.4714	0.752803
HepG2---ErbB family inhibitor|Janus kinase family inhibitor|Non-selective kinase inhibitor---WHI-P 154	-11.4942	1.06596
HepG2---NA---Gibberellic acid	-11.6096	0.758964
HepG2---VEGFR family inhibitor---DMH4	-11.7718	0.115999
HepG2---NA---Securinine	-11.7996	0.829091
HepG2---Voltage-gated sodium channel blocker---cinchocaine	-11.8411	0.263424
HepG2---Voltage-gated potassium channel blocker---dalfampridine	-11.9804	1.62095
HepG2---Ask1/MEKK5 inhibitor---TC ASK 10	-12.0631	0.369142
HepG2---MEK inhibitor---SL 327	-12.0782	0.21058
HepG2---NA---Trichodesmine	-12.1406	1.29003
HepG2---NA---Salicin	-12.2955	1.6287
HepG2---Farnesyl pyrophosphate synthase inhibitor---alendronate	-12.2959	0.1919
HepG2---NA---Amygdalin	-12.329	1.06192
HepG2---Janus kinase family inhibitor---XL019	-12.4353	0.215676
HepG2---NA---6-Hydroxytropinone	-12.4479	1.02169
HepG2---Vacuolar ATPase inhibitor---Bafilomycin A1	-12.4922	0.582716
HepG2---Ubiquitin E1 ligase inhibitor---PYZD 4409	-12.5316	0.277351
HepG2---Voltage-gated sodium channel blocker---phenazopyridine	-12.7719	0.770618
HepG2---Alpha-adrenergic receptor antagonist---tamsulosin	-12.8784	1.11249
HepG2---PKD inhibitor---CID 755673	-12.8915	0.940636
HepG2---NA---Quinine dihydrochloride	-12.8938	0.906976
HepG2---DYRK inhibitor---INDY	-12.903	1.10848
HepG2---Poly(ADP-ribose) Polymerase inhibitor---Nicotinamide	-12.9658	0.365515
HepG2---ErbB family inhibitor|RET RTK inhibitor|VEGFR family inhibitor|Ephrin receptor family inhibitor|TIE family inhibitor|Src family inhibitor|Non-selective Tyrosine kinase inhibitor---vandetanib	-13.0183	1.04647
HepG2---NFkB pathway inhibitor|IkB kinase inhibitor---SC 514	-13.0559	0.261913
HepG2---Acetylcholinesterase inhibitor---ambenonium	-13.1532	0.388018
HepG2---Microtubule inhibitor---Vinblastine sulfate	-13.3505	0.997945
HepG2---CDK inhibitor|Glycogen synthase kinase 3 inhibitor---Kenpaullone	-13.4116	0.750903
HepG2---Aurora kinase inhibitor---MLN-8054	-13.4611	1.04579
HepG2---mTOR inhibitor---WYE-125132	-13.5405	0.733611
HepG2---Monoamine transporter (SLC6A2-4) inhibitor---maprotiline	-13.6425	0.936057
HepG2---Voltage-gated sodium channel blocker---phenytoin	-13.7001	0.790718
HepG2---Voltage-gated calcium channel blocker---diltiazem	-13.8034	0.822054
HepG2---Monoamine transporter (SLC6A2-4) inhibitor|Dopamine receptor antagonist---amoxapine	-13.8432	1.03345
HepG2---DYRK inhibitor---TC-S 7004	-13.9261	1.29651
HepG2---PI3K inhibitor---alpelisib	-13.9291	0.211671
HepG2---Dopamine receptor antagonist|Serotonin receptor antagonist---chlorpromazine	-14.0133	1.10417
HepG2---PKC activator---SC-9	-14.0487	1.05008
HepG2---FGFR family inhibitor|VEGFR family inhibitor---brivanib	-14.2233	2.35037
HepG2---Bromodomain inhibitor---PFI 3	-14.4815	0.927119
HepG2---NA---Eserine sulfate, physostigmine sulfate	-14.6251	1.39605
HepG2---Microtubule inhibitor---Nocodazole	-14.6734	0.916936
HepG2---NA---Corynanthine hydrochloride	-14.7196	0.358528
HepG2---Ca2+/Na+-activated potassium channel blocker---senicapoc	-14.7383	0.931008
HepG2---mAChR antagonist---isopropamide-iodide	-14.8216	0.832706
HepG2---DNA alkylating_agent---streptozotocin	-14.8716	0.985546
HepG2---HIF inhibitor---KC7F2	-14.9222	1.06527
HepG2---Cyclooxygenase inhibitor---etodolac	-14.9778	0.564793
HepG2---Phosphodiesterase inhibitor---MY-5445	-15.044	1.04223
HepG2---Ionotropic GABA-A receptor positive_allosteric_modulator---quazepam	-15.0464	0.612334
HepG2---Alpha-adrenergic receptor agonist---guanabenz	-15.2489	1.26876
HepG2---Bromodomain inhibitor---I-CBP 112	-15.3264	0.493086
HepG2---Histone demethylase inhibitor---S 2101	-15.3673	0.62049
HepG2---SCF complex inhibitor|Ubiquitin E3 ligase inhibitor---GS 143	-15.532	0.764269
HepG2---Monopolar spindle 1 kinase inhibitor---Mps1-IN-1 dihydrochloride	-15.5641	1.33253
HepG2---PDGFR family inhibitor---TCS 359	-15.5657	1.01239
HepG2---NA---Veratrine	-15.7702	0.380332
HepG2---PPAR agonist---Tesaglitazar	-15.8005	0.899729
HepG2---Serotonin receptor agonist---zolmitriptan	-16.0915	0.744029
HepG2---HDAC inhibitor---BRD 4354	-16.1067	0.562352
HepG2---HDAC inhibitor---CI 994	-16.1204	0.235939
HepG2---Dopamine receptor antagonist|Serotonin receptor antagonist---sertindole	-16.1615	0.624027
HepG2---PDK1 inhibitor---GSK 2334470	-16.435	0.464813
HepG2---Monoamine transporter (SLC6A2-4) inhibitor---duloxetine	-16.4555	2.41966
HepG2---Ionotropic GABA-A receptor positive_allosteric_modulator---desflurane	-16.465	2.82422
HepG2---NA---Kawain	-16.6841	0.973843
HepG2---Focal Adhesion Kinase inhibitor---PF 573228	-16.8391	1.69838
HepG2---Glucocorticoid receptor agonist---methylprednisolone	-16.8884	0.854046
HepG2---Alpha-adrenergic receptor antagonist---phentolamine	-16.9465	1.00253
HepG2---HMG-CoA reductase inhibitor---atorvastatin	-17.2066	1.40669
HepG2---Histone acetyltransferase inhibitor---L002	-17.6673	0.26605
HepG2---PDGFR family inhibitor|FGFR family inhibitor|VEGFR family inhibitor|Brutons Tyrosine Kinase/Tec family inhibitor|Src family inhibitor|Non-selective Tyrosine kinase inhibitor---pazopanib	-17.8849	0.257372
HepG2---Alpha-adrenergic receptor agonist---brimonidine	-17.8878	1.19334
HepG2---Opioid receptor agonist---meperidine	-17.975	0.473371
HepG2---CDK inhibitor---BMS 265246	-18.0439	1.75152
HepG2---Microtubule inhibitor---vinorelbine	-18.2401	1.04463
HepG2---HDAC inhibitor---Scriptaid	-18.5907	0.466482
HepG2---HDAC inhibitor---MI 192	-18.6196	2.20931
HepG2---Peroxisome proliferator-activated receptor activator---Fenofibrate	-18.7643	1.22688
HepG2---Peroxisome proliferator-activated receptor antagonist---T 0070907	-19.0542	1.77083
HepG2---Oxidative phosphorylation uncoupler---Malonoben	-19.255	1.0197
HepG2---Voltage-gated sodium channel blocker---rufinamide	-19.5309	0.848917
HepG2---Heat shock protein inhibitor---AEG 3482	-19.5805	0.420205
HepG2---Beta-adrenergic receptor antagonist|Voltage-gated potassium channel blocker---sotalol	-19.5924	2.4982
HepG2---LXR agonist---GW 3965 hydrochloride	-19.5932	0.35831
HepG2---mAChR antagonist---biperiden	-19.6044	0.475558
HepG2---Hepatitis C virus RNA synthesis inhibitor---nesbuvir	-19.6381	1.76018
HepG2---Rho associated kinase inhibitor---TC-S 7001	-19.9706	2.42302
HepG2---Beta-adrenergic receptor agonist---Isoproterenol hydrochloride	-20.033	2.07152
HepG2---LIM kinase inhibitor---T 5601640	-20.175	1.67512
HepG2---Poly(ADP-ribose) Polymerase inhibitor---NU 1025	-20.2194	2.69072
HepG2---Bromodomain inhibitor---PF CBP1	-20.5735	0.651772
HepG2---NA---Evodiamine	-20.7673	0.680955
HepG2---Rho associated kinase inhibitor|PKN2 inhibitor---Y-27632 dihydrochloride	-20.9634	0.291272
HepG2---Cyclooxygenase inhibitor|Leukotriene synthesis inhibitor|Cationic amino acid transporter/Glycoprotein-associated(SLC7A) inhibitor---Sulfasalazine	-20.9989	0.817032
HepG2---Angiotensin receptor antagonist---olmesartan-medoxomil	-21.2626	1.89964
HepG2---FAAH inhibitor---TAK 21d	-21.5156	1.77146
HepG2---Hydrogen potassium ATPase inhibitor---lansoprazole	-21.7023	1.47286
HepG2---NFkB pathway inhibitor---ML 130	-21.8911	1.40734
HepG2---NA---Fillalbin	-22.2802	0.547079
HepG2---Voltage-gated calcium channel blocker---trimethadione	-22.3015	1.05358
HepG2---Beta-adrenergic receptor agonist---ritodrine	-22.3097	1.26274
HepG2---NA---Parthenolide	-22.6224	0.406548
HepG2---NA---Quercetin 3-rutinoside	-22.7476	0.5033
HepG2---Aurora kinase inhibitor|Janus kinase family inhibitor|p90 RSK inhibitor|ABL1 inhibitor|PDGFR family inhibitor|Non-selective kinase inhibitor---AT-9283	-22.876	0.45629
HepG2---TRPV4 channel inhibitor---HC-067047	-22.903	2.36227
HepG2---PI3K inhibitor---LY 294002 hydrochloride	-23.03	2.64724
HepG2---NA---Tropic acid	-23.0444	3.98938
HepG2---Histamine receptor antagonist---ketotifen	-23.2898	2.1464
HepG2---ATP-sensitive potassium channel activator---diazoxide	-23.4032	0.27266
HepG2---Angiotensin converting enzyme inhibitor---benazepril	-23.7493	0.78929
HepG2---PI3K inhibitor|mTOR inhibitor---PF 05212384	-23.8969	0.442148
HepG2---Heat shock protein inhibitor---17-DMAG hydrochloride	-24.0066	1.14899
HepG2---Raf inhibitor|PDGFR family inhibitor|RET RTK inhibitor|FGFR family inhibitor|VEGFR family inhibitor|CDK inhibitor|Non-selective kinase inhibitor|DDR(collagen receptor) family inhibitor---sorafenib	-24.2459	1.81501
HepG2---Polo-like kinase inhibitor---TAK 960 hydrochloride	-24.3065	2.03352
HepG2---Dopamine receptor antagonist|Serotonin receptor antagonist---iloperidone	-24.3522	0.580746
HepG2---PI3K inhibitor---idelalisib	-25.2068	2.61072
HepG2---Actin inhibitor---Wiskostatin	-25.211	0.884729
HepG2---c-Jun kinase inhibitor---TCS JNK 5a	-25.5819	0.933524
HepG2---p38 MAPK inhibitor---PH 797804	-26.1025	1.39775
HepG2---Translation inhibitor---emetine	-27.2322	2.46883
HepG2---Bromodomain inhibitor---PFI 4	-28.7612	0.977728
HepG2---Src family inhibitor|Brutons Tyrosine Kinase/Tec family inhibitor|Non-selective Tyrosine kinase inhibitor---LCB 03-0110 dihydrochloride	-29.1461	1.2386
HepG2---Checkpoint kinase inhibitor---LY2603618	-30.1689	1.65665
HepG2---DNA alkylating_agent---thiotepa	-30.3318	1.99147
HepG2---Cyclooxygenase inhibitor---suprofen	-30.778	1.34279
HepG2---NA---Vindolinine dichlorhydrate	-30.9424	0.441977
HepG2---Bromodomain inhibitor---Bromosporine	-31.755	0.741222
HepG2---p38 MAPK inhibitor---VX 702	-32.7255	0.415848
HepG2---ATP-sensitive potassium channel blocker---glipizide	-32.8033	1.62251
HepG2---LRRK2 inhibitor---PF 06447475	-33.7546	0.709446
HepG2---Rho associated kinase inhibitor|p90 RSK inhibitor---GSK 429286	-35.8103	4.83716
HepG2---Polo-like kinase inhibitor---GW 843682X	-36.8565	5.60572
HepG2---Serotonin receptor antagonist|Beta-adrenergic receptor antagonist---SDZ 21009	-36.894	0.982622
HepG2---Phosphodiesterase inhibitor---flavoxate	-37.0233	1.81044
HepG2---LXR agonist---WAY 252623	-37.2037	2.08974
HepG2---CDK inhibitor---Senexin A	-37.2987	5.43687
HepG2---HDAC inhibitor---FK 228	-38.8324	3.90742
HepG2---Akt inhibitor|PKA inhibitor|CDK inhibitor|Glycogen synthase kinase 3 inhibitor|ERK1/2 inhibitor---A-674563	-39.3419	3.53472
HepG2---NA---Protoveratrine A	-40.3151	4.21006
HepG2---Glucocorticoid receptor agonist---hydrocortisone	-40.7936	0.944928
HepG2---NFkB pathway inhibitor---CID 2858522	-41.5455	1.96661
HepG2---MEK inhibitor---selumetinib	-42.3399	2.24625
HepG2---Phosphodiesterase inhibitor---Irsogladine maleate	-42.6212	3.47541
HepG2---Carbonic anhydrase inhibitor---methazolamide	-43.8506	2.51967
HepG2---NA---Metanephrine hydrochloride DL	-44.3981	3.28749
HepG2---Voltage-gated calcium channel inhibitor---pregabalin	-47.248	5.01195
HepG2---HDAC inhibitor---SBHA	-47.4928	0.614776
HepG2---Poly(ADP-ribose) Polymerase inhibitor---3-Aminobenzamide	-48.124	3.69462
HepG2---Histone demethylase inhibitor|Monoamine oxidase inhibitor---RN 1 dihydrochloride	-58.3814	5.89464
HepG2---Androgen receptor agonist---testosterone	-58.6644	5.92686
HepG2---Cyclooxygenase inhibitor---aspirin	-59.2311	2.33619
HepG2---Checkpoint kinase inhibitor---SB 218078	-60.4643	0.861955
HepG2---Phospholipase inhibitor---OBAA	-66.8322	1.4456
HepG2---NA---Arbutin	-67.781	1.31847
HepG2---Checkpoint kinase inhibitor---AZD 7762 hydrochloride	-77.9766	4.99387
HepG2---Brutons Tyrosine Kinase/Tec family inhibitor---BMS 509744	-83.7325	1.50306
HepG2---Opioid receptor agonist---methadone	-90.3166	2.38326
HepG2---ABL1 inhibitor---GNF 2	-93.8415	5.68665
HepG2---Phosphodiesterase inhibitor---Sildenafil citrate	-95.037	2.6795
HepG2---Dopamine receptor antagonist---thiethylperazine	-116.601	4.52382
HepG2---Bromodomain inhibitor---ISOX DUAL	-117.918	4.31676
HepG2---NA---Phloridzin	-125.356	2.02308
HepG2---Opioid receptor agonist---oxycodone	-137.413	4.33314
HepG2---Alpha-adrenergic receptor antagonist---doxazosin	-338.116	4.53868
HepG2---Janus kinase family inhibitor---Atiprimod dihydrochloride	NA	NA
HepG2---Janus kinase family inhibitor---AZD 1480	NA	NA
HepG2---Gamma secretase inhibitor---begacestat	NA	NA
HepG2---p38 MAPK inhibitor|c-Jun kinase inhibitor---BIRB 796	NA	NA
HepG2---Glucocorticoid receptor agonist---difluprednate	NA	NA
HepG2---HECT family inhibitor|Ubiquitin E3 ligase inhibitor---Heclin	NA	NA
HepG2---p53 activator|MDM2 inhibitor|Ubiquitin E3 ligase inhibitor---HLI 373	NA	NA
HepG2---DNA alkylating_agent---ifosfamide	NA	NA
HepG2---Tankyrase inhibitor---JW 55	NA	NA
HepG2---Cytochrome P450 inhibitor|Anti-fungal agent|Voltage-gated potassium channel blocker---Ketoconazole	NA	NA
HepG2---NA---Lobeline alpha (-) hydrochoride	NA	NA
HepG2---CDK negative_control|Glycogen Synthase Kinase negative_control---MeBIO	NA	NA
HepG2---Cytochrome P450 inhibitor---metyrapone	NA	NA
HepG2---Aurora kinase inhibitor---MK-5108	NA	NA
HepG2---Voltage-gated calcium channel blocker---nifedipine	NA	NA
HepG2---Nrf2 activator---NK 252	NA	NA
HepG2---Raf inhibitor|VEGFR family inhibitor---PLX-4720	NA	NA
HepG2---DNA methyltransferase inhibitor---SGI 1027	NA	NA
HepG2---HDAC inhibitor---Sodium 4-Phenylbutyrate	NA	NA
HepG2---Anaphase-promoting complex inhibitor|Ubiquitin E3 ligase inhibitor---TAME hydrochloride	NA	NA

### Sheet: A549
model_id	slope	minus_log10_pvalue
A549---NA---(+)-Usnic acid	76.1778	4.58809
A549---Bromodomain inhibitor---PFI 1	58.8818	3.50252
A549---NFkB pathway inhibitor|IkB kinase inhibitor---BMS 345541	44.892	4.20959
A549---nAChR antagonist---Benzoquinonium dibromide	38.3542	3.08255
A549---Beta-adrenergic receptor agonist---bitolterol	38.3286	0.562775
A549---Checkpoint kinase inhibitor---PF 477736	36.4284	3.46666
A549---Microtubule inhibitor---D-64131	35.4003	3.01085
A549---Alpha-adrenergic receptor agonist|Beta-adrenergic receptor agonist---epinephrine	33.7127	2.53363
A549---HIF inhibitor---TC-S 7009	25.0561	1.02731
A549---Poly(ADP-ribose) Polymerase inhibitor---4-HQN	22.961	3.66425
A549---Monoamine transporter (SLC6A2-4) inhibitor---phentermine	21.7217	2.20599
A549---PKC inhibitor---D-erythro-Sphingosine (synthetic)	19.0202	2.1452
A549---Acetylcholinesterase inhibitor---ambenonium	17.5819	0.667146
A549---nAChR antagonist---Atracurium besilate	16.8162	1.03039
A549---Hyperpolarization-activated cyclic nucleotide-gated channel blocker---ZD-7288	16.5663	1.66256
A549---NA---Azathymine, 6	16.196	2.13889
A549---Voltage-gated sodium channel blocker---carbamazepine	15.5652	0.977455
A549---Electroneutral cation-Cl cotransporter (SLC12) inhibitor---bendroflumethiazide	15.5246	1.1516
A549---Histamine receptor antagonist---acrivastine	15.3564	0.511724
A549---Peroxisome proliferator-activated receptor activator---GW 1929 hydrochloride	15.3297	2.94042
A549---Opioid receptor agonist---meperidine	15.2309	0.304791
A549---Proteasome inhibitor---AM 114	15.0886	0.237027
A549---Polo-like kinase modulator---HMN-214	14.3567	1.69794
A549---Dopamine receptor agonist---dopamine	14.3102	2.0957
A549---Monoamine transporter (SLC6A2-4) inhibitor---dextroamphetamine	14.2869	0.992475
A549---NA---Isoliquiritigenin	13.94	1.34472
A549---NA---Cimifugin	13.8409	1.09778
A549---Voltage-gated sodium channel blocker---bupivacaine	13.4214	1.2764
A549---Alpha-adrenergic receptor antagonist---phentolamine	13.336	1.16621
A549---Acetylcholinesterase inhibitor---donepezil	12.8292	0.979114
A549---Lysine methyltransferase inhibitor---UNC 0638	12.7032	0.895634
A549---CDK inhibitor|Glycogen synthase kinase 3 inhibitor---NSC 693868	12.5894	1.89392
A549---LXR agonist---GW 3965 hydrochloride	12.3518	0.52587
A549---ATM inhibitor---Mirin	12.228	0.424322
A549---PDGFR family inhibitor|FGFR family inhibitor|VEGFR family inhibitor|Brutons Tyrosine Kinase/Tec family inhibitor|Src family inhibitor|Non-selective Tyrosine kinase inhibitor---pazopanib	12.119	0.579822
A549---Glycosylase inhibitor---Castanospermine	12.0675	0.717449
A549---AMPK activator---PT 1	12.0556	0.728878
A549---NA---Boldine	11.7874	0.700577
A549---Src family inhibitor---KB SRC 4	11.6756	0.679561
A549---Voltage-gated sodium channel blocker---cinchocaine	11.5831	0.508629
A549---Electroneutral cation-Cl cotransporter (SLC12) inhibitor|Ionotropic glutamate receptor, AMPA modulator---cyclothiazide	11.5742	0.590245
A549---Heat shock protein inhibitor---NVP-AUY922	11.3738	0.840352
A549---Cytochrome P450 inhibitor---metyrapone	11.2017	0.152119
A549---Ubiquitin E1 ligase inhibitor---PYZD 4409	10.656	0.700165
A549---Progesterone receptor agonist---ethynodiol diacetate	10.6189	1.51769
A549---Raf inhibitor|VEGFR family inhibitor---PLX-4720	10.5983	0.887977
A549---Janus kinase family inhibitor---1,2,3,4,5,6-Hexabromocyclohexane	10.5859	1.21434
A549---Phosphodiesterase inhibitor---TC-E 5005	10.5356	2.66471
A549---DNA methyltransferase inhibitor---RG 108	10.5169	0.854798
A549---HMG-CoA reductase inhibitor---atorvastatin	10.4869	0.904445
A549---Phospholipase inhibitor---VU 0155069	10.4362	1.29636
A549---Src family inhibitor|CSK family inhibitor---PP 2	10.1736	1.19674
A549---Lysine methyltransferase inhibitor---UNC 0642	10.1407	2.71765
A549---NA---Gitoxin	10.1203	1.62099
A549---DNA alkylating_agent---ifosfamide	9.77537	0.404947
A549---Angiotensin converting enzyme inhibitor---perindopril	9.6993	1.64468
A549---Acetylcholinesterase inhibitor---rivastigmine	9.64162	1.1196
A549---NA---Veprisine	9.48388	0.676401
A549---NA---Tabersonine dichlorhydrate	9.244	2.80859
A549---Kinesin inhibitor---Ispinesib	9.15743	0.364765
A549---Casein kinase 1 inhibitor|CDK inhibitor---(R)-DRF053 dihydrochloride	9.02021	0.669621
A549---HMG-CoA reductase inhibitor---cerivastatin	8.99471	2.97226
A549---mAChR antagonist---tropicamide	8.85766	0.45655
A549---Lysine methyltransferase inhibitor---EPZ 004777	8.79771	1.01529
A549---Trk receptor inhibitor---AG 879	8.49991	1.31947
A549---HDAC inhibitor---LMK 235	8.43776	1.34429
A549---Nrf2 activator---NK 252	8.12426	0.633775
A549---Sphingosine kinase inhibitor---N,N-Dimethylsphingosine	8.08943	0.574446
A549---Cyclooxygenase inhibitor---nabumetone	8.0581	1.04238
A549---SCF complex inhibitor|Ubiquitin E3 ligase inhibitor---SMER 3	7.91628	2.05592
A549---NA---Vochysine	7.91219	0.479039
A549---Glycosylase inhibitor---N-Nonyldeoxynojirimycin	7.75842	1.03816
A549---Tankyrase inhibitor---JW 55	7.64789	0.381584
A549---Pregnane X receptor agonist|Anti-microbial agent---Rifampicin	7.64425	1.19856
A549---Brutons Tyrosine Kinase/Tec family inhibitor---LFM-A13	7.54404	0.929469
A549---Beta-adrenergic receptor antagonist---propranolol	7.37389	1.37511
A549---N-linked glycosylation inhibitor---Tunicamycin	7.23981	1.86361
A549---Brutons Tyrosine Kinase/Tec family inhibitor---PCI 29732	7.20409	0.20363
A549---Voltage-gated calcium channel blocker---bepridil	7.16102	1.79265
A549---Bromodomain inhibitor---apabetalone	7.04011	0.662594
A549---NA---Piperlongumine	6.99432	1.40265
A549---NA---Conessine	6.88932	0.367045
A549---Respiratory chain inhibitor---3-Nitropropionic acid	6.87202	1.09594
A549---Bromodomain inhibitor---(+)-JQ1	6.76356	1.28537
A549---Retinoic acid receptor agonist---acitretin	6.72008	1.19791
A549---Brutons Tyrosine Kinase/Tec family inhibitor---(-)-Terreic acid	6.68291	0.31612
A549---TGF beta receptor inhibitor---SD 208	6.67659	0.932185
A549---Electroneutral cation-Cl cotransporter (SLC12) inhibitor---indapamide	6.6116	0.649878
A549---PI3K inhibitor---idelalisib	6.5657	1.95707
A549---Oxidative phosphorylation uncoupler---CCCP	6.49851	1.24458
A549---Monoamine oxidase inhibitor---phenelzine	6.47811	0.404408
A549---NA---Podocarpic acid	6.46914	0.650885
A549---Cyclooxygenase inhibitor|Leukotriene synthesis inhibitor|Cationic amino acid transporter/Glycoprotein-associated(SLC7A) inhibitor---Sulfasalazine	6.40507	0.634046
A549---LRRK2 inhibitor---CZC 54252 hydrochloride	6.34051	1.07003
A549---NA---Tropine	6.33924	0.141841
A549---Focal Adhesion Kinase inhibitor---Y 11	6.2964	0.795482
A549---Adenosine receptor antagonist|Phosphodiesterase inhibitor---theophylline	6.29286	0.165178
A549---NA---Epicatechin-(-)	6.26746	0.708055
A549---Carbonic anhydrase inhibitor---dorzolamide	6.20632	0.741357
A549---Angiotensin receptor antagonist---irbesartan	6.19602	0.502966
A549---Nucleoside analog|DNA synthesis inhibitor---cladribine	6.1932	0.938802
A549---FGFR family inhibitor|VEGFR family inhibitor---NVP-BGJ398	6.10114	1.22566
A549---HECT family inhibitor|Ubiquitin E3 ligase inhibitor---Heclin	5.99352	0.148938
A549---NA---Chlorogenic acid	5.98406	0.910597
A549---PDGFR family inhibitor|Phosphodiesterase inhibitor---trapidil	5.81933	1.41632
A549---PDK1 inhibitor---OSU 03012	5.79207	0.687212
A549---Phosphodiesterase inhibitor---tadalafil	5.77314	2.08012
A549---Farnesyl pyrophosphate synthase inhibitor---risedronate	5.72972	0.540007
A549---Janus kinase family inhibitor---CP 690550 citrate	5.6928	1.06022
A549---Phosphodiesterase inhibitor---Cilostamide	5.6903	0.636901
A549---NA---Reserpinic acid hydrochloride	5.68521	0.502848
A549---Opioid receptor agonist---hydrocodone	5.65163	1.04004
A549---NA---Genistin	5.63293	0.705978
A549---Alpha-adrenergic receptor agonist---tizanidine	5.58437	1.24561
A549---HDAC inhibitor---Scriptaid	5.52974	0.187882
A549---Akt inhibitor|Rho associated kinase inhibitor---AZD5363	5.48873	0.281306
A549---NA---Naringin hydrate	5.39714	0.393846
A549---PI3K inhibitor---LY 294002 hydrochloride	5.37889	0.486506
A549---Dopamine receptor antagonist|Serotonin receptor antagonist---thioridazine	5.36875	0.723975
A549---Sir2-like deacetylase family inhibitor---Splitomicin	5.34684	1.33834
A549---Microtubule stabilizer---Docetaxel	5.32703	0.57851
A549---Voltage-gated sodium channel blocker---oxybuprocaine	5.30316	1.34469
A549---p38 MAPK inhibitor---SCIO 469 hydrochloride	5.27877	1.14209
A549---VEGFR family inhibitor|ABL1 inhibitor---Axitinib	5.25681	0.74376
A549---Alpha-adrenergic receptor agonist|Beta-adrenergic receptor agonist---oxymetazoline	5.25595	0.281738
A549---Kinesin inhibitor---BRD 9876	5.24412	0.903309
A549---HGF receptor family inhibitor|VEGFR family inhibitor---AMG458	5.23612	0.529419
A549---Retinoic acid receptor agonist---TTNPB	5.23446	0.302063
A549---NA---Quinidine hydrochloride monohydrate	5.23306	0.344103
A549---Angiotensin converting enzyme inhibitor---enalapril	5.2263	0.738663
A549---Peroxisome proliferator-activated receptor activator---CP 775146	5.20695	0.415535
A549---Ionotropic glutamate receptor, NMDA antagonist---amantadine	5.19091	0.575941
A549---Monoamine transporter (SLC6A2-4) inhibitor---sibutramine	5.18021	0.765523
A549---Raf inhibitor|PDGFR family inhibitor|FGFR family inhibitor|VEGFR family inhibitor|ABL1 inhibitor|Non-selective kinase inhibitor|DDR(collagen receptor) family inhibitor---regorafenib	5.14138	1.49435
A549---NA---Hesperidin	5.1122	0.939752
A549---Carbonic anhydrase inhibitor---methazolamide	5.07821	0.42177
A549---Rho associated kinase inhibitor|PKN2 inhibitor---Y-27632 dihydrochloride	5.01656	0.480378
A549---Translation inhibitor---Cycloheximide	4.99951	1.07716
A549---Monoamine oxidase inhibitor---pargyline	4.98675	0.462169
A549---Non-selective kinase inhibitor---H-9 dihydrochloride	4.93854	1.31685
A549---NA---Ethylvanilline	4.91885	0.185553
A549---NA---Hippeastrine hydrobromide	4.84315	0.678167
A549---Anti-malarial agent---chloroquine	4.75443	0.241831
A549---HDAC inhibitor---NCH 51	4.69951	1.27918
A549---HDAC inhibitor---SBHA	4.66083	0.625737
A549---Hydrogen potassium ATPase inhibitor---omeprazole	4.63972	0.832012
A549---Respiratory chain inhibitor---Rotenone	4.61972	1.8047
A549---NA---Eburnamonine (-)	4.57483	0.815409
A549---NA---Lactobionic acid	4.5706	0.825324
A549---p38 MAPK inhibitor---VX 745	4.55837	0.659421
A549---Progesterone receptor agonist---dydrogesterone	4.53565	0.871746
A549---HIV protease inhibitor---indinavir	4.52501	0.855296
A549---DNA alkylating_agent---procarbazine	4.4944	0.391694
A549---Histamine receptor antagonist---epinastine	4.45931	0.484372
A549---Non-selective kinase inhibitor---Quercetin	4.34101	1.1278
A549---Bromodomain inhibitor---CPI 203	4.33351	0.901114
A549---Alpha-adrenergic receptor antagonist---silodosin	4.295	0.790995
A549---NA---Ajmalicine hydrochloride	4.28404	0.731835
A549---Lysine methyltransferase negative_control---UNC 2400	4.26195	1.38568
A549---Beta-adrenergic receptor agonist---isoetharine	4.23563	0.732082
A549---HDAC inhibitor---Sodium 4-Phenylbutyrate	4.22445	1.10992
A549---HMG-CoA reductase inhibitor---pravastatin	4.22287	0.509993
A549---Lysine methyltransferase inhibitor---3-Deazaneplanocin A hydrochloride	4.16649	0.505357
A549---Microtubule inhibitor---vinorelbine	4.1654	0.477126
A549---Microtubule inhibitor---colchicine	4.16253	1.08652
A549---Opioid receptor agonist---loperamide	4.15675	0.728131
A549---Monopolar spindle 1 kinase inhibitor---Mps BAY 2a	4.15069	1.3858
A549---NA---Strychnine	4.13654	1.40632
A549---CDK negative_control|Glycogen Synthase Kinase negative_control---MeBIO	4.13619	0.254703
A549---Serotonin receptor agonist---naratriptan	4.13385	0.911057
A549---DNA synthesis inhibitor---anthralin	4.11994	1.79235
A549---Carbonic anhydrase inhibitor---ethoxzolamide	4.11952	0.450254
A549---LIM kinase inhibitor---LIMKi 3	4.11739	0.717329
A549---Dopamine receptor antagonist|Serotonin receptor antagonist---iloperidone	4.09699	0.699856
A549---NA---Artemisinin	4.05833	0.554336
A549---Estrogen receptor agonist---diethylstilbestrol	4.0365	0.432416
A549---mAChR antagonist---darifenacin	4.0102	0.942631
A549---PI3K inhibitor---alpelisib	4.0089	0.166875
A549---NA---Adenosine	4.00698	0.623399
A549---Histamine receptor antagonist---carbinoxamine	4.00313	0.514149
A549---Akt inhibitor|PKA inhibitor|PKC inhibitor|AMPK inhibitor---GSK 690693	4.0014	0.973373
A549---NA---Leucomisine	3.99238	0.61013
A549---Polo-like kinase inhibitor---Cyclapolin 9	3.95221	0.790741
A549---CDK inhibitor---SNS 032	3.87797	0.409684
A549---ATP-sensitive potassium channel blocker---chlorpropamide	3.8394	1.70928
A549---Nrf2 activator---AI-3	3.83444	0.396801
A549---Electroneutral cation-Cl cotransporter (SLC12) inhibitor---trichlormethiazide	3.81028	0.609226
A549---PI3K inhibitor|mTOR inhibitor---PF 04691502	3.767	0.888644
A549---Aurora kinase inhibitor---MK-8745	3.75419	0.857152
A549---NA---Glycocholic acid	3.7491	1.45127
A549---VEGFR family inhibitor---ZM 306416 hydrochloride	3.72047	0.634108
A549---mAChR agonist---Milameline hydrochloride	3.71136	NA
A549---NA---Abietic Acid	3.70281	0.998411
A549---Ionotropic GABA-A receptor positive_allosteric_modulator---desflurane	3.66482	0.70587
A549---Phosphodiesterase inhibitor---(S)-(+)-Rolipram	3.64389	0.451296
A549---TRPA1 channel blocker---HC-030031	3.61096	0.598685
A549---Topoisomerase inhibitor|DNA intercalator---mitoxantrone	3.58132	0.582034
A549---Insulin receptor family inhibitor---AG-1024	3.57789	0.251455
A549---DYRK inhibitor---INDY	3.57771	0.809841
A549---DNA alkylating_agent|DNA synthesis inhibitor---mitomycin	3.57693	0.582624
A549---FAAH inhibitor---PF 3845	3.55773	0.326468
A549---Pim1/2 inhibitor---PIM-1 Inhibitor 2	3.47326	0.779692
A549---DNA alkylating_agent---temozolomide	3.46024	0.755216
A549---Aurora kinase inhibitor|FGFR family inhibitor|Polo-like kinase inhibitor---PHA-680632	3.44063	1.02898
A549---NFkB pathway inhibitor|IkB kinase inhibitor---ACHP	3.42422	0.716379
A549---nAChR antagonist---pancuronium	3.40934	0.492002
A549---ATR inhibitor|mTOR inhibitor---AZ 20	3.40039	0.912757
A549---Monoamine transporter (SLC6A2-4) inhibitor---escitalopram	3.39545	0.420426
A549---Voltage-gated sodium channel blocker|Voltage-gated calcium channel blocker|Voltage-gated potassium channel blocker|Hyperpolarization-activated cyclic nucleotide-gated channel blocker---dronedarone	3.36812	0.341617
A549---Lysine methyltransferase inhibitor---SGC 0946	3.34887	0.638587
A549---Bromodomain inhibitor---BAZ2-ICR	3.33768	0.759945
A549---NA---Phloridzin	3.32228	0.575391
A549---Nucleoside analog|RNA synthesis inhibitor---Cordycepin	3.30738	0.828784
A549---Electroneutral cation-Cl cotransporter (SLC12) inhibitor---chlorothiazide	3.29697	0.411159
A549---Histamine receptor antagonist---diphenhydramine	3.28444	1.09353
A549---Anti-fungal agent|Cytochrome P450 substrate---voriconazole	3.27022	0.56685
A549---NA---Kinetin riboside	3.25094	0.572424
A549---Alpha-adrenergic receptor antagonist|Beta-adrenergic receptor antagonist---labetalol	3.24936	0.422376
A549---Sir2-like deacetylase family inhibitor---AGK 2	3.24805	0.572835
A549---Checkpoint kinase inhibitor---PD 407824	3.24279	1.06629
A549---mAChR antagonist---profenamine	3.23041	0.248708
A549---Kinesin inhibitor---Monastrol	3.20802	0.54956
A549---HDAC inhibitor---TCS HDAC6 20b	3.2057	0.558264
A549---PDGFR family inhibitor|Src family inhibitor|ABL1 inhibitor|Salt-inducible kinase family inhibitor|Ephrin receptor family inhibitor|Non-selective kinase inhibitor---dasatinib	3.19922	0.518657
A549---NA---Yohimbine hydrochloride	3.19185	0.960952
A549---Janus kinase family inhibitor---NSC 33994	3.18016	0.87067
A549---ATM inhibitor---KU 60019	3.1607	0.425568
A549---Angiotensin converting enzyme inhibitor---enalaprilat	3.15949	0.303905
A549---Microtubule inhibitor---MPC 6827 hydrochloride	3.15616	0.520304
A549---Mitochondrial phosphorylation inhibitor---Oligomycin A	3.14396	0.491894
A549---WDR5/MLL interaction inhibitor|Lysine methyltransferase inhibitor---MI 2 dihydrochloride	3.13778	0.455204
A549---NA---Delsoline	3.12964	0.514826
A549---Calmodulin antagonist---CGS 9343B	3.12289	0.811293
A549---NA---Hydrocupreine	3.11375	0.49362
A549---Peroxisome proliferator-activated receptor activator---ciprofibrate	3.10888	0.631297
A549---Microtubule stabilizer---paclitaxel	3.07791	0.556981
A549---Histamine receptor antagonist---astemizole	3.07448	0.397682
A549---NA---(-)-Quinpirole hydrochloride	3.05078	0.560709
A549---Histamine receptor antagonist---methdilazine	3.04916	1.21314
A549---Alpha-adrenergic receptor agonist|Beta-adrenergic receptor agonist---mephentermine	3.04304	0.55438
A549---Monopolar spindle 1 kinase inhibitor---TC Mps1 12	3.03501	0.838647
A549---Cyclooxygenase inhibitor---meloxicam	3.02674	0.806334
A549---Beta-adrenergic receptor agonist---Isoproterenol hydrochloride	3.01906	0.49711
A549---NFkB pathway inhibitor---CID 2858522	3.01252	0.602522
A549---Ionotropic glutamate receptor, NMDA antagonist---acamprosate	2.99319	0.229255
A549---Retinoic acid receptor agonist---Adapalene	2.9878	0.206166
A549---Androgen receptor agonist---oxandrolone	2.98317	0.586924
A549---NA---Monocrotaline	2.9752	0.753108
A549---Checkpoint kinase inhibitor---NSC 109555 ditosylate	2.97299	1.07383
A549---Microtubule inhibitor---Indibulin	2.91174	0.66331
A549---NA---Lobelanidine hydrochloride	2.89892	0.550894
A549---NA---Cytidine	2.89759	0.408736
A549---Bromodomain inhibitor---I-BET 151 dihydrochloride	2.88967	0.55604
A549---PI3K inhibitor|DNA-PK inhibitor---wortmannin	2.8823	0.727005
A549---Monopolar spindle 1 kinase inhibitor---AZ 3146	2.85354	0.479598
A549---Ubiquitin E2 ligase inhibitor---NSC 697923	2.84	0.534445
A549---Focal Adhesion Kinase inhibitor---PF 573228	2.81535	0.447279
A549---Histamine receptor antagonist---mepyramine	2.79359	0.445352
A549---Acetylcholinesterase inhibitor---galantamine	2.78491	0.444914
A549---Monoamine transporter (SLC6A2-4) inhibitor---duloxetine	2.78432	0.445027
A549---Retinoid X receptor antagonist---HX 531	2.76653	0.537234
A549---Aurora kinase inhibitor---PF 03814735	2.76621	0.414401
A549---Monoamine oxidase inhibitor---selegiline	2.72849	0.646146
A549---Voltage-gated sodium channel blocker---mexiletine	2.7249	0.631679
A549---ATP-sensitive potassium channel blocker---acetohexamide	2.72022	0.650753
A549---Heat shock protein inhibitor---CCT 018159	2.71458	0.202869
A549---Cyclooxygenase inhibitor---aminosalicylate	2.71145	0.64092
A549---Farnesyl pyrophosphate synthase inhibitor---pamidronate	2.69289	0.4055
A549---Inositol phosphatase inhibitor---AS 1949490	2.69187	0.411703
A549---p90 RSK inhibitor---BI-D1870	2.6845	0.414869
A549---NFkB pathway inhibitor---Andrographolide	2.68346	0.503813
A549---Voltage-gated sodium channel blocker---ethotoin	2.67863	0.504887
A549---NA---Seneciphylline	2.67818	0.321324
A549---Lysine methyltransferase inhibitor---UNC 0224	2.66072	0.686534
A549---FAAH inhibitor---SA 57	2.65836	0.606266
A549---NFkB pathway inhibitor|IkB kinase inhibitor---ML 120B dihydrochloride	2.65824	0.642789
A549---ErbB family inhibitor---erlotinib	2.62961	0.563589
A549---Tankyrase inhibitor---TC-E 5001	2.61832	0.77017
A549---NA---Isoconessimine	2.61753	0.0949405
A549---PI3K inhibitor---PI 828	2.61324	0.561857
A549---Phospholipase inhibitor---PACOCF3	2.57651	0.387717
A549---Beta-adrenergic receptor agonist---ritodrine	2.56956	0.625984
A549---p53 activator|MDM2 inhibitor|Ubiquitin E3 ligase inhibitor---NSC 66811	2.55194	0.569928
A549---Androgen receptor agonist---nandrolone-decanoate	2.54973	0.15374
A549---Actin inhibitor---CK 869	2.54878	0.606546
A549---Cytochrome P450 inhibitor---PF 4981517	2.5447	0.404376
A549---Dopamine receptor antagonist|Serotonin receptor antagonist---sertindole	2.53906	0.129345
A549---Microtubule inhibitor---Noscapine hydrochloride	2.52584	0.67715
A549---NA---Protoveratrine A	2.49615	0.372626
A549---Glycosylase inhibitor---Kifunensine	2.49023	0.431593
A549---Actin inhibitor---Wiskostatin	2.48914	0.333053
A549---Tankyrase inhibitor---MN 64	2.48476	0.249418
A549---Histamine receptor antagonist---methantheline	2.48336	0.267971
A549---VEGFR family inhibitor---SU 4312	2.48128	0.418129
A549---Monoamine transporter (SLC6A2-4) inhibitor---fluoxetine	2.47749	0.762552
A549---NA---Heliotrine	2.4757	0.728132
A549---Heat shock protein inhibitor---pifithrin-mu	2.46495	0.361235
A549---Bromodomain inhibitor---OF 1	2.4584	0.227634
A549---FAAH inhibitor---TC-F 2	2.45779	0.636206
A549---Alpha-adrenergic receptor agonist---guanabenz	2.42973	0.437541
A549---NA---Brucine	2.40641	0.296512
A549---nAChR agonist---RJR 2429 dihydrochloride	2.39602	0.576664
A549---Histamine receptor antagonist---alimemazine	2.38879	0.379937
A549---Cyclooxygenase inhibitor---mefenamic-acid	2.37259	0.285096
A549---mAChR agonist---(+)-Muscarine iodide	2.34607	0.619105
A549---Bromodomain inhibitor---I-CBP 112	2.31826	0.460794
A549---Raf inhibitor|Non-selective kinase inhibitor---ML 786 dihydrochloride	2.3132	0.212892
A549---Phosphodiesterase inhibitor---roflumilast	2.3093	0.308499
A549---FGFR family inhibitor|VEGFR family inhibitor---FIIN 1 hydrochloride	2.30582	0.316282
A549---Phospholipase inhibitor---FIPI	2.27043	0.319663
A549---HIV protease inhibitor|Cytochrome P450 inhibitor---ritonavir	2.23315	0.598483
A549---Non-selective kinase inhibitor---K 252a	2.22252	0.394806
A549---ALK/LTK family inhibitor|HGF receptor family inhibitor---Crizotinib	2.2196	0.277675
A549---Alpha-adrenergic receptor agonist|Serotonin receptor agonist---ergotamine	2.19883	0.289896
A549---Histone demethylase inhibitor---GSK LSD 1 dihydrochloride	2.1917	0.257023
A549---NA---(-)-Cinchonidine	2.1913	0.716785
A549---Ask1/MEKK5 inhibitor---MSC 2032964A	2.18763	0.233009
A549---Ionotropic GABA-A receptor positive_allosteric_modulator---zolpidem	2.18498	0.606322
A549---MBT domain inhibitor---UNC 926 hydrochloride	2.17783	0.477605
A549---Raf inhibitor---dabrafenib	2.17741	0.312252
A549---PKD inhibitor---CRT 0066101	2.15808	0.341859
A549---LRRK2 inhibitor---GSK2578215A	2.14705	0.324458
A549---Alpha-adrenergic receptor antagonist---prazosin	2.14543	0.651884
A549---DNA synthesis inhibitor|RNA synthesis inhibitor---capecitabine	2.14167	0.260634
A549---CDK inhibitor---PD 0332991 isethionate	2.14076	0.317569
A549---Ca2+/Na+-activated potassium channel blocker---senicapoc	2.13251	0.185065
A549---Farnesyl pyrophosphate synthase inhibitor---ibandronate	2.12509	0.448296
A549---Hydrogen potassium ATPase inhibitor---pantoprazole	2.1179	0.266044
A549---mAChR antagonist---trihexyphenidyl	2.11545	0.388552
A549---Bromodomain inhibitor---XD 14	2.10963	1.18913
A549---Glucocorticoid receptor agonist---fluocinolone acetonide	2.10539	0.772841
A549---Beta-adrenergic receptor agonist---albuterol	2.04437	0.139215
A549---Voltage-gated sodium channel blocker---flecainide	2.03177	0.418029
A549---CDK inhibitor|Glycogen synthase kinase 3 inhibitor---Kenpaullone	2.02508	0.477205
A549---NA---4,2,4'-Tribenzyloxy-6'-hydroxychalcone	2.02079	0.222856
A549---Monoamine transporter (SLC6A2-4) inhibitor|Serotonin receptor antagonist|Alpha-adrenergic receptor antagonist|Dopamine receptor antagonist|Histamine receptor antagonist---trimipramine	1.99767	0.434234
A549---Bromodomain inhibitor---BI 9564	1.96447	0.288409
A549---Aurora kinase inhibitor---SNS 314 mesylate	1.96058	0.298684
A549---mAChR agonist---Carbamoylcholine chloride	1.95502	0.257029
A549---Beta-adrenergic receptor antagonist---atenolol-()	1.94904	0.355432
A549---NA---3-hydroxy-2-methyl-4-pyrone	1.92791	0.704798
A549---Estrogen receptor agonist---dienestrol	1.92031	0.514283
A549---p38 MAPK inhibitor---losmapimod	1.90828	0.309526
A549---Raf inhibitor---AZ 628	1.90737	0.507257
A549---mTOR inhibitor---XL 388	1.90007	0.181344
A549---NA---Kaempferol	1.88991	0.118513
A549---Alpha-adrenergic receptor agonist|Beta-adrenergic receptor agonist---dipivefrine	1.88985	0.360285
A549---FAAH inhibitor---JNJ 1661010	1.88955	0.190368
A549---ErbB family inhibitor---PD 153035 hydrochloride	1.8879	0.63512
A549---ALK/LTK family inhibitor|Insulin receptor family inhibitor---AZD3463	1.8839	0.40023
A549---Peroxisome proliferator-activated receptor activator---Ciglitazone	1.8808	0.257418
A549---DNA alkylating_agent---dacarbazine	1.87848	0.184163
A549---NA---Unsevine	1.86966	0.308061
A549---NA---Imperialine	1.83569	0.262673
A549---PI3K inhibitor---buparlisib	1.82627	0.231909
A549---PKC activator---FR 236924	1.80373	0.904802
A549---Ionotropic GABA-A receptor positive_allosteric_modulator---propofol	1.77571	0.558012
A549---Alpha-adrenergic receptor agonist|Beta-adrenergic receptor agonist---norepinephrine	1.76525	0.629494
A549---Estrogen receptor agonist---mestranol	1.74736	0.572454
A549---Alpha-adrenergic receptor agonist---guanfacine	1.74206	0.475088
A549---ATP-sensitive potassium channel activator---diazoxide	1.7389	0.0791328
A549---HMG-CoA reductase inhibitor---Simvastatin	1.73486	0.316513
A549---ErbB family inhibitor|PDGFR family inhibitor---AG 18	1.72691	0.130935
A549---Monoamine transporter (SLC6A2-4) inhibitor---sertraline	1.72625	0.0433248
A549---Carbonic anhydrase inhibitor---diclofenamide	1.72166	0.179661
A549---NA---Hydroquinine hydrobromide hydrate	1.71942	0.249882
A549---Non-selective kinase inhibitor---H-7 dihydrochloride	1.71855	0.41117
A549---Phosphodiesterase inhibitor---flavoxate	1.71466	0.235808
A549---ALK/LTK family inhibitor|TNK2 inhibitor---KRCA 0008	1.69123	0.235168
A549---Poly(ADP-ribose) Polymerase inhibitor---UPF 1069	1.6748	0.303647
A549---CaM kinase inhibitor---KN 93	1.66527	0.081584
A549---Hydrogen potassium ATPase inhibitor---rabeprazole	1.64374	0.1352
A549---NA---Glycyrrhetinic Acid	1.64037	0.0715567
A549---BCL inhibitor---navitoclax	1.6325	0.289917
A549---mAChR antagonist---ipratropium	1.62944	0.247704
A549---Sphingosine kinase inhibitor---SKI II	1.61767	0.539211
A549---Unknown target Unknown_MoA---CGK-733	1.60561	0.39341
A549---Monoamine oxidase inhibitor---tranylcypromine	1.60499	0.181028
A549---CDK inhibitor---NU 2058	1.59526	0.52774
A549---Bromodomain_inhibitor negative_control---ISOX INACT	1.57481	0.412651
A549---Alpha-adrenergic receptor antagonist|Histamine receptor agonist---tolazoline	1.54837	0.155085
A549---Voltage-gated sodium channel blocker---zonisamide	1.53246	0.201237
A549---PI3K inhibitor---BGT226	1.51913	0.201765
A549---NA---Cantharidin	1.51455	0.387801
A549---Glycogen synthase kinase 3 inhibitor---TC-G 24	1.49577	0.0671603
A549---HIF inhibitor---KC7F2	1.492	0.286085
A549---p53 activator|MDM2 inhibitor|Ubiquitin E3 ligase inhibitor---HLI 373	1.49176	0.25975
A549---Ionotropic GABA-A receptor positive_allosteric_modulator---quazepam	1.48021	0.302077
A549---c-Jun kinase inhibitor---IQ 3	1.47385	0.296903
A549---Histone acetyltransferase inhibitor---C646	1.46969	0.177003
A549---NA---Bakankosine	1.46131	0.287423
A549---Ca2+/Na+-activated potassium channel blocker---paxilline	1.4512	0.112581
A549---Dopamine receptor antagonist|Serotonin receptor antagonist---pimozide	1.44197	0.198015
A549---NA---Pinocembrine	1.41906	0.0418423
A549---Voltage-gated potassium channel blocker---dalfampridine	1.41523	0.0927823
A549---Histamine receptor antagonist---fexofenadine	1.4121	0.2068
A549---Proteasome inhibitor---PSI	1.40463	0.228774
A549---NA---Tocopherol (R,S)	1.39377	0.122449
A549---HDAC inhibitor---MI 192	1.37951	0.062722
A549---Angiotensin converting enzyme inhibitor---captopril	1.36195	0.192995
A549---CDK inhibitor---AZD 5438	1.3543	0.420014
A549---Progesterone receptor agonist---desogestrel	1.3493	0.330378
A549---NA---Strychnospermine	1.34673	0.404623
A549---Nucleoside analog|DNA synthesis inhibitor---cytarabine	1.31275	0.325592
A549---Histamine receptor antagonist---emedastine	1.30588	0.224294
A549---NA---Chrysin	1.30558	0.178512
A549---Ubiquitin E1 ligase inhibitor---PYR 41	1.29404	0.2749
A549---Respiratory chain inhibitor---antimycin a	1.29399	0.122224
A549---Glucocorticoid receptor agonist---amcinonide	1.26388	0.152626
A549---Carbonic anhydrase inhibitor---methocarbamol	1.24985	0.170204
A549---Glycosylase inhibitor---1-Deoxynojirimycin	1.24859	0.204273
A549---Phosphodiesterase inhibitor---Trequinsin hydrochloride	1.24199	0.212153
A549---Androgen receptor antagonist---flutamide	1.24132	0.0404715
A549---Cytochrome P450 inhibitor|Aromatase inhibitor---Anastrozole	1.23938	0.301457
A549---FAAH inhibitor---SA 47	1.23197	0.183251
A549---NA---Retrorsine	1.22824	0.143805
A549---Src family inhibitor|Salt-inducible kinase family inhibitor---WH-4-023	1.22639	0.352739
A549---Topoisomerase inhibitor---teniposide	1.21711	0.102858
A549---Casein kinase 1 inhibitor---LH 846	1.20289	0.276298
A549---NA---Verbenaline	1.20179	0.211455
A549---Retinoic acid receptor agonist---isotretinoin	1.19271	0.140044
A549---Histamine receptor antagonist---azelastine	1.18783	0.185878
A549---NA---gossypol	1.17644	0.294049
A549---Heat shock protein inhibitor---17-DMAG hydrochloride	1.17363	0.128926
A549---Poly(ADP-ribose) Polymerase inhibitor---DR 2313	1.1596	0.448861
A549---Focal Adhesion Kinase inhibitor---FAK Inhibitor 14	1.15337	0.232637
A549---Hyperpolarization-activated cyclic nucleotide-gated channel blocker---zatebradine	1.14711	0.291427
A549---Bromodomain_inhibitor negative_control---(-)-JQ1	1.14403	0.107588
A549---Histone demethylase inhibitor---GSK J4	1.14041	0.122466
A549---Glucocorticoid receptor agonist---flumethasone pivalate	1.13703	0.143673
A549---Alpha-adrenergic receptor antagonist---phenoxybenzamine	1.12408	0.246397
A549---Polo-like kinase inhibitor---BI-2536	1.11687	0.0976844
A549---mAChR antagonist---Tiotropium bromide	1.1005	0.206732
A549---NA---Lobeline alpha (-) hydrochoride	1.09983	0.134568
A549---Anaphase-promoting complex inhibitor|Ubiquitin E3 ligase inhibitor---TAME hydrochloride	1.0815	0.088307
A549---NA---Genoscopolamine HBr	1.07793	0.073777
A549---NA---alpha-Santonin	1.06407	0.169243
A549---Non-selective kinase inhibitor---Apigenin	1.06328	0.155358
A549---Voltage-gated sodium channel blocker---Mephenytoin	1.06053	0.0762198
A549---NA---Securinine	1.05849	0.238585
A549---Bromodomain inhibitor---NI 57	1.05684	0.154351
A549---NA---Carcinine	1.04367	0.252069
A549---Dopamine receptor agonist---r(-)-apomorphine	1.02003	0.120233
A549---Monoamine transporter (SLC6A2-4) inhibitor|Dopamine receptor antagonist---amoxapine	0.986938	0.205221
A549---Brutons Tyrosine Kinase/Tec family inhibitor---acalabrutinib	0.986579	0.0928834
A549---AMPK activator---AICAR	0.986129	0.147643
A549---Glucocorticoid receptor agonist---beclomethasone-dipropionate	0.984929	0.100087
A549---Bromodomain inhibitor---NI 42	0.984247	0.0748955
A549---c-Jun kinase inhibitor---TCS JNK 6o	0.973077	0.108018
A549---NA---Stevioside	0.971542	0.218694
A549---Histone demethylase inhibitor---PBIT	0.963939	0.236701
A549---NA---Arbutin	0.957603	0.222265
A549---NA---6-Hydroxytropinone	0.944156	0.12758
A549---Poly(ADP-ribose) Polymerase inhibitor---PJ 34 hydrochloride	0.931557	0.0424739
A549---NA---Podophyllotoxin	0.913612	0.158848
A549---NA---Salsolinol hydrobromide	0.903764	0.150023
A549---Telomerase inhibitor---Costunolide	0.901421	0.0894437
A549---AMPK activator---ZLN 024 hydrochloride	0.90094	0.148997
A549---Oxidative phosphorylation uncoupler---BAM 15	0.896536	0.124602
A549---Cannabinoid receptor agonist---WIN 55,212-2 mesylate	0.895252	0.130159
A549---Glycosylase inhibitor---Voglibose	0.885627	0.108991
A549---mAChR antagonist---benztropine	0.877395	0.136297
A549---Monoamine transporter (SLC6A2-4) inhibitor---amfepramone	0.867517	0.164406
A549---LIM kinase inhibitor---T 5601640	0.866739	0.141796
A549---Monoamine transporter (SLC6A2-4) inhibitor---paroxetine	0.866057	0.124513
A549---HECT family inhibitor|Ubiquitin E3 ligase inhibitor---A01	0.863676	0.139394
A549---NA---Hydrastine	0.856782	0.0870614
A549---Bromodomain inhibitor---Bromosporine	0.855895	0.0183213
A549---DNA methyltransferase inhibitor---SGI 1027	0.843721	0.10547
A549---Kinesin inhibitor---S-Trityl-L-cysteine	0.842093	0.133611
A549---AMPK activator---A 769662	0.836927	0.261581
A549---Sir2-like deacetylase family inhibitor---SirReal 2	0.834101	0.117557
A549---Polycomb repressive complex inhibitor|Ubiquitin E3 ligase inhibitor---PTC 209	0.82624	0.173985
A549---NA---Atranorin	0.826026	0.117871
A549---NA---Quinic acid	0.807744	0.091034
A549---Voltage-gated sodium channel blocker---moracizine	0.795673	0.204373
A549---p38 MAPK inhibitor---SB 202190	0.795202	0.0991699
A549---PDGFR family inhibitor|Brutons Tyrosine Kinase/Tec family inhibitor---CHMFL-FLT3-122	0.789292	0.0731341
A549---Angiotensin converting enzyme inhibitor---lisinopril	0.786685	0.0759866
A549---Voltage-gated sodium channel blocker---indecainide	0.771279	0.112914
A549---Serotonin receptor agonist---rizatriptan	0.758337	0.136743
A549---LXR agonist|Estrogen receptor partial agonist---27-Hydroxycholesterol	0.755731	0.14765
A549---Peroxisome proliferator-activated receptor activator---nTZDpa	0.748305	0.1062
A549---Dopamine receptor antagonist|Serotonin receptor antagonist---clozapine	0.716934	0.0726736
A549---Alpha-adrenergic receptor agonist|Monoamine transporter (SLC6A2-4) inhibitor---phenylpropanolamine	0.708481	0.0851808
A549---VEGFR family inhibitor---ZM 323881 hydrochloride	0.696592	0.0797077
A549---Akt inhibitor|PDK1 inhibitor---PHT 427	0.690327	0.0231768
A549---NA---Dihydroergocristine mesylate	0.678271	0.155668
A549---Serotonin receptor agonist---dihydroergotamine	0.678228	0.107793
A549---mAChR antagonist---diphemanil	0.675668	0.0946132
A549---Bromodomain inhibitor---GSK 2801	0.670958	0.13746
A549---Retinoid X receptor agonist---SR 11237	0.670207	0.0912348
A549---Tankyrase inhibitor|Poly(ADP-ribose) Polymerase inhibitor---NVP-TNKS656	0.669216	0.113684
A549---nAChR antagonist---TMPH hydrochloride	0.648617	0.0940076
A549---Phosphodiesterase inhibitor---MMPX	0.642974	0.0762548
A549---Electroneutral cation-Cl cotransporter (SLC12) inhibitor---benzthiazide	0.641976	0.141109
A549---NA---Sparteine (-)	0.629879	0.070539
A549---HGF receptor family inhibitor---SGX 523	0.626769	0.0725959
A549---Peroxisome proliferator-activated receptor activator---Pioglitazone hydrochloride	0.623428	0.106322
A549---Beta-adrenergic receptor antagonist---timolol	0.620719	0.0940952
A549---Peroxisome proliferator-activated receptor activator---S26948	0.613249	0.0830113
A549---Beta-adrenergic receptor agonist---Cimaterol	0.595519	0.0683185
A549---Dopamine receptor antagonist|Serotonin receptor antagonist---molindone	0.589502	0.071515
A549---HDAC inhibitor---Trichostatin A	0.585439	0.0815409
A549---nAChR antagonist---Cisatracurium besylate	0.581583	0.0709479
A549---NA---Muramic acid, N-acetyl	0.576557	0.0433937
A549---Opioid receptor agonist|Opioid receptor antagonist---nalbuphine	0.575544	0.0483425
A549---Anti-microbial agent---Amikacin hydrate	0.575138	0.0830273
A549---Retinoic acid receptor agonist---CD 1530	0.55964	0.123891
A549---Voltage-gated potassium channel blocker---E-4031	0.540133	0.0572745
A549---Angiotensin converting enzyme inhibitor---ramipril	0.534677	0.0462151
A549---Anti-microbial agent---pentamidine	0.527265	0.108057
A549---NA---Isocorydine (+)	0.517647	0.109393
A549---Ionotropic GABA-A receptor positive_allosteric_modulator---estazolam	0.507996	0.0437874
A549---Bile acid receptor agonist---betulinic-acid	0.506037	0.0941485
A549---NA---Baicalin	0.497971	0.0460968
A549---Heat shock protein inhibitor---PU H71	0.495186	0.0822235
A549---nAChR agonist|mAChR agonist---acetylcholine	0.487896	0.0835402
A549---Voltage-gated sodium channel blocker---articaine	0.447139	0.0282513
A549---Glucocorticoid receptor agonist---mometasone furoate	0.446434	0.0567439
A549---Serotonin receptor antagonist|Dopamine receptor antagonist---Quetiapine hemifumarate	0.440451	0.052422
A549---Dopamine receptor partial_agonist|Serotonin receptor agonist|Serotonin receptor antagonist---aripiprazole	0.440047	0.0719658
A549---Voltage-gated potassium channel blocker---amiodarone	0.435148	0.0446915
A549---ErbB family inhibitor|Janus kinase family inhibitor|Non-selective kinase inhibitor---WHI-P 154	0.433178	0.0609991
A549---Phosphodiesterase inhibitor---Sildenafil citrate	0.429047	0.0332619
A549---NA---Trichodesmine	0.417561	0.066773
A549---ErbB family inhibitor---BMS 599626 dihydrochloride	0.416863	0.0657105
A549---NFkB pathway inhibitor---Cardamonin	0.416547	0.0638907
A549---DNA synthesis inhibitor---cyclophosphamide	0.414845	0.0860746
A549---DNA polymerase inhibitor|DNA synthesis inhibitor---Aphidicolin	0.413969	0.0685947
A549---FGFR family inhibitor|VEGFR family inhibitor---brivanib-alaninate	0.391558	0.00984309
A549---Phosphodiesterase inhibitor---Enoximone	0.3891	0.0460307
A549---NA---Astilbin	0.380265	0.0843704
A549---NFkB pathway inhibitor---SP 100030	0.371957	0.0395993
A549---Beta-adrenergic receptor antagonist---ICI 89406	0.354404	0.0325563
A549---CDK inhibitor---Olomoucine	0.352141	0.0429241
A549---NA---Desoxypeganine Hydrochloride	0.345065	0.0488699
A549---Pregnane X receptor agonist|Anti-microbial agent---Rifaximin	0.342175	0.0681155
A549---ErbB family inhibitor---JNJ 28871063 hydrochloride	0.322241	0.0519958
A549---Histamine receptor antagonist---famotidine	0.309827	0.0384928
A549---NA---Calycanthine	0.291075	0.0437335
A549---Nucleoside analog|RNA synthesis inhibitor---8-Chloroadenosine	0.289787	0.0198147
A549---NA---Hydrocinnamic acid	0.287947	0.0448407
A549---Cyclooxygenase inhibitor---aspirin	0.266877	0.0131822
A549---Histone demethylase inhibitor---IOX 1	0.247168	0.0269895
A549---Lysine methyltransferase inhibitor---LLY 507	0.24344	0.015123
A549---Microtubule inhibitor---UA 62784	0.242775	0.0218567
A549---HECT family activator|Ubiquitin E3 ligase activator---NAB 2	0.237021	0.0216424
A549---NA---Hesperetin	0.233911	0.0330002
A549---Respiratory chain inhibitor|AMPK activator---phenformin	0.228976	0.0201747
A549---Voltage-gated sodium channel blocker---quinidine	0.227344	0.0224583
A549---Voltage-gated calcium channel blocker---gabapentin	0.215604	0.0347859
A549---Intracellular Calcium activator---Ionomycin free acid	0.210155	0.0352569
A549---Casein kinase 2 inhibitor---TTP 22	0.192169	0.0299107
A549---Ionotropic GABA-A receptor positive_allosteric_modulator---flurazepam	0.185655	0.0274218
A549---Heat shock protein inhibitor---NVP-HSP990	0.178059	0.0191191
A549---Actin inhibitor---Cytochalasin D	0.176646	0.0272939
A549---Cytochrome P450 inhibitor---TMS	0.165685	0.0187063
A549---HDAC inhibitor---BRD 4354	0.164395	0.0198076
A549---Voltage-gated calcium channel blocker---nimodipine	0.163911	0.0187184
A549---Voltage-gated potassium channel blocker---ibutilide	0.144671	0.020225
A549---Voltage-gated potassium channel blocker---dofetilide	0.143773	0.0282311
A549---NA---2'-Hydroxy-4'-Methoxyacetophenone	0.137471	0.0234202
A549---Voltage-gated potassium channel blocker---XE-991	0.135818	0.0108922
A549---Xanthine oxidase inhibitor---Allopurinol	0.118884	0.0164188
A549---Bromodomain inhibitor---SGC-CBP30	0.102351	0.0142089
A549---Cyclooxygenase inhibitor---ketoprofen	0.096615	0.0152687
A549---PI3K inhibitor---3-Methyladenine	0.0884924	0.0118678
A549---Histone acetyltransferase inhibitor---L002	0.0876637	0.00317105
A549---Actin inhibitor---SMIFH2	0.0691187	0.0128491
A549---mTOR inhibitor|PI3K inhibitor---Torin 2	0.067866	0.00816048
A549---Heat shock protein inhibitor---gedunin	0.0383685	0.00602994
A549---AMPK activator---Metformin hydrochloride	0.0356929	0.0038782
A549---Phosphodiesterase inhibitor---Anagrelide hydrochloride	0.0159671	0.00109527
A549---Cyclooxygenase inhibitor---ketorolac	-0.0103223	0.000762521
A549---CDK inhibitor---BS 181 dihydrochloride	-0.0106315	0.00154035
A549---Heat shock protein inhibitor---AEG 3482	-0.0252107	0.00152055
A549---Kinesin inhibitor---BTB1	-0.0347556	0.00669597
A549---Ionotropic GABA-A receptor positive_allosteric_modulator---metharbital	-0.0381154	0.00579478
A549---Vacuolar ATPase inhibitor---Bafilomycin A1	-0.0425467	0.00458067
A549---Topoisomerase inhibitor---etoposide	-0.0490609	0.00922109
A549---Histamine receptor antagonist---cimetidine	-0.0563647	0.00740421
A549---AMPK activator---RSVA 405	-0.0577526	0.00914268
A549---Dopamine receptor agonist|Serotonin receptor agonist---pergolide	-0.0624935	0.00644476
A549---mAChR agonist---bethanechol	-0.0644243	0.013769
A549---Monoamine transporter (SLC6A2-4) inhibitor|Histamine receptor antagonist|Voltage-gated sodium channel blocker|Ionotropic glutamate receptor, NMDA antagonist---orphenadrine	-0.0664996	0.0096073
A549---ErbB family inhibitor---TAK 165	-0.0915311	0.00927331
A549---Phosphodiesterase inhibitor---T 0156 hydrochloride	-0.0976633	0.0224048
A549---Nrf2 activator---Oltipraz	-0.103724	0.00467047
A549---nAChR agonist---(-)-Cotinine	-0.117394	0.0223622
A549---Monoamine transporter (SLC6A2-4) inhibitor---desipramine	-0.118313	0.020447
A549---NA---Delcorine	-0.127589	0.0219698
A549---Voltage-gated sodium channel blocker---phenytoin	-0.133216	0.0144797
A549---ERK5 inhibitor|Polo-like kinase inhibitor|TNK1 inhibitor---XMD 8-92	-0.144089	0.0228811
A549---Voltage-gated calcium channel blocker---mibefradil	-0.148287	0.0169225
A549---DNA-PK inhibitor---NU 7441	-0.161662	0.0241505
A549---Histamine receptor antagonist---loratadine	-0.164019	0.0146344
A549---Histone demethylase inhibitor---JIB 04	-0.165	0.0224994
A549---Casein kinase 2 inhibitor---TBB	-0.167882	0.00482443
A549---Acetylcholinesterase inhibitor---tacrine	-0.170924	0.0194132
A549---Glycogen synthase kinase 3 inhibitor---TWS 119	-0.197587	0.0261032
A549---PI3K inhibitor|DNA-PK inhibitor---PIK-75	-0.2015	0.0213124
A549---Phosphodiesterase inhibitor---BRL 50481	-0.207868	0.0234045
A549---NFkB pathway inhibitor|IkB kinase inhibitor---TPCA-1	-0.223445	0.0366546
A549---Voltage-gated potassium channel blocker---HMR-1556	-0.226294	0.0334896
A549---Angiotensin receptor antagonist---valsartan	-0.226759	0.0277159
A549---mAChR agonist---Oxotremorine sesquifumarate	-0.235899	0.0527937
A549---DNA-PK inhibitor---DMNB	-0.249845	0.0402024
A549---Alpha-adrenergic receptor antagonist---tamsulosin	-0.259224	0.0348457
A549---NA---Trimethylcolchicinic acid	-0.271733	0.0605235
A549---Electroneutral cation-Cl cotransporter (SLC12) inhibitor---polythiazide	-0.279309	0.0359519
A549---NA---Kawain	-0.293959	0.0397075
A549---HDAC inhibitor---Valproic acid, sodium salt	-0.327458	0.0312741
A549---NA---Vincamine	-0.342518	0.0532161
A549---PDGFR family inhibitor---5'-Fluoroindirubinoxime	-0.35708	0.0360959
A549---Serotonin receptor antagonist---Ritanserin	-0.363072	0.0313177
A549---Peroxisome proliferator-activated receptor activator---GW 7647	-0.363226	0.0357879
A549---NA---Meconic acid	-0.366634	0.0345219
A549---Voltage-gated sodium channel blocker---rufinamide	-0.372116	0.0332911
A549---NA---Tubocurarine chloride pentahydrate (+)	-0.40266	0.0368195
A549---NA---Cynarin	-0.427977	0.0603045
A549---FGFR family inhibitor|VEGFR family inhibitor---brivanib	-0.42985	0.0588697
A549---Janus kinase family inhibitor---Atiprimod dihydrochloride	-0.433306	0.00589295
A549---Voltage-gated sodium channel blocker---riluzole	-0.441818	0.0362359
A549---NA---Dihydroergotoxine mesylate	-0.444466	0.0918386
A549---Hyperpolarization-activated cyclic nucleotide-gated channel blocker---ivabridine	-0.447017	0.0830829
A549---ERK1/2 inhibitor---Pluripotin	-0.464911	0.0427462
A549---Alpha-adrenergic receptor agonist---methyldopa	-0.466198	0.0447161
A549---Janus kinase family inhibitor---ZM 39923 hydrochloride	-0.467524	0.0854959
A549---SCF complex inhibitor|Ubiquitin E3 ligase inhibitor---SKPin C1	-0.473542	0.0345295
A549---Serotonin receptor antagonist|Alpha-adrenergic receptor antagonist---Mirtazapine	-0.51888	0.041187
A549---Histone demethylase inhibitor---TC-E 5002	-0.539653	0.0764038
A549---NFkB pathway inhibitor|Src family inhibitor|Syk family inhibitor---Piceatannol	-0.547235	0.0955537
A549---CaM kinase inhibitor|Translation activator---NH 125	-0.548563	0.0688894
A549---mTOR inhibitor---Torin 1	-0.553061	0.0836693
A549---Reverse transcriptase inhibitor---Didanosine	-0.560648	0.0787736
A549---Cyclooxygenase inhibitor---ibuprofen	-0.571288	0.0862808
A549---HMG-CoA reductase inhibitor---fluvastatin	-0.575782	0.0833177
A549---Histone demethylase inhibitor|Monoamine oxidase inhibitor---Tranylcypromine hydrochloride	-0.582271	0.0490209
A549---Nucleoside analog|DNA synthesis inhibitor---gemcitabine	-0.595381	0.0908866
A549---Heat shock protein inhibitor---BIIB 021	-0.606614	0.129648
A549---NA---Salicin	-0.618219	0.0429916
A549---mAChR antagonist---Scopolamine hydrobromide	-0.624196	0.0809976
A549---NA---Naringenine	-0.637486	0.105638
A549---mAChR antagonist---cyclopentolate	-0.639385	0.0621244
A549---Progesterone receptor agonist---norgestimate	-0.643177	0.0970627
A549---mTOR inhibitor|PI3K inhibitor|DNA-PK inhibitor|PKC inhibitor|RET RTK inhibitor|Janus kinase family inhibitor|Non-selective kinase inhibitor---PP 242	-0.659444	0.169588
A549---Ionotropic glutamate receptor, NMDA antagonist---felbamate	-0.663451	0.119015
A549---Aurora kinase inhibitor---MLN-8054	-0.680571	0.127194
A549---Voltage-gated calcium channel blocker---methsuximide	-0.692354	0.148862
A549---Nucleoside analog|DNA synthesis inhibitor---valganciclovir	-0.695975	0.131121
A549---NA---Condelphine	-0.709482	0.0598869
A549---mAChR agonist---methacholine	-0.716645	0.087512
A549---Src family inhibitor|Brutons Tyrosine Kinase/Tec family inhibitor|Non-selective Tyrosine kinase inhibitor---LCB 03-0110 dihydrochloride	-0.763883	0.121944
A549---Androgen receptor agonist|Progesterone receptor agonist---danazol	-0.767314	0.0636677
A549---Nucleoside analog|DNA synthesis inhibitor---thioguanine	-0.788749	0.161321
A549---DNA synthesis inhibitor---altretamine	-0.789819	0.0751933
A549---Retinoic acid receptor agonist---tretinoin	-0.791497	0.140983
A549---LXR agonist|Constitutive androstane receptor inverse agonist---T 0901317	-0.791712	0.10095
A549---mTOR inhibitor|PI3K inhibitor|Syk family inhibitor|Src family inhibitor---GDC-0980	-0.79901	0.147561
A549---NA---Diosmetin	-0.801062	0.147279
A549---WDR5/MLL interaction inhibitor|Lysine methyltransferase inhibitor---WDR5 0103	-0.804383	0.138068
A549---Microtubule inhibitor---Vinblastine sulfate	-0.817999	0.0831574
A549---nAChR agonist---1-Acetyl-4-methylpiperazine hydrochloride	-0.830953	0.0887957
A549---Bromodomain inhibitor---Ischemin sodium salt	-0.831419	0.11555
A549---HDAC inhibitor---Sodium butyrate	-0.83394	0.140134
A549---NA---Gelsemine	-0.836409	0.0724477
A549---DNA methyltransferase inhibitor|Nucleoside analog|DNA synthesis inhibitor|RNA synthesis inhibitor---5-Azacytidine	-0.840824	0.16856
A549---Estrogen receptor antagonist|Estrogen receptor agonist---tamoxifen	-0.847105	0.0972548
A549---mAChR antagonist---isopropamide-iodide	-0.847309	0.100687
A549---Estrogen receptor agonist---estrone sulfuric acid	-0.84981	0.125188
A549---NA---Kokusaginine	-0.851186	0.103887
A549---MBT domain inhibitor---UNC 1215	-0.868844	0.145576
A549---FAAH inhibitor---TAK 21d	-0.875739	0.0838366
A549---Voltage-gated sodium channel blocker|Beta-adrenergic receptor antagonist---propafenone	-0.887756	0.128575
A549---Cyclooxygenase inhibitor---tolmetin	-0.908564	0.189729
A549---HDAC inhibitor---UF 010	-0.912005	0.145471
A549---Beta-adrenergic receptor antagonist---metoprolol	-0.916354	0.102399
A549---Anti-malarial agent|Toll-like receptor antagonist---hydroxychloroquine	-0.930497	0.102692
A549---CaM kinase inhibitor|Translation activator---A 484954	-0.948839	0.232628
A549---Phosphodiesterase inhibitor---Ibudilast	-0.986844	0.125462
A549---Phosphodiesterase inhibitor---Pentoxifylline	-0.989042	0.109181
A549---Dopamine receptor agonist---ropinirole	-1.0075	0.148518
A549---nAChR antagonist---vecuronium	-1.02917	0.0934624
A549---nAChR antagonist---gallamine-triethiodide	-1.03959	0.135526
A549---NA---Matrine	-1.04609	0.14999
A549---mTOR inhibitor|PI3K inhibitor---AZD 3147	-1.04828	0.117872
A549---Polo-like kinase inhibitor---GSK461364	-1.05156	0.13144
A549---Ask1/MEKK5 inhibitor---NQDI 1	-1.05403	0.115981
A549---Poly(ADP-ribose) Polymerase inhibitor---BYK 49187	-1.05972	0.223846
A549---NA---Ergosterine	-1.06716	0.12406
A549---Akt inhibitor---API-2	-1.06783	0.0465886
A549---NA---Austricine hydrate	-1.07512	0.231298
A549---Src family inhibitor---A 419259 trihydrochloride	-1.07897	0.132843
A549---NA---Vitexin	-1.08097	0.293105
A549---Rho associated kinase inhibitor|p90 RSK inhibitor---GSK 429286	-1.08231	0.130098
A549---RNA polymerase inhibitor|RNA synthesis inhibitor---Actinomycin D	-1.09611	0.58207
A549---NA---Lysergol	-1.09686	0.105473
A549---Cyclooxygenase inhibitor---oxyphenbutazone	-1.09836	0.199489
A549---Ubiquitin E2 ligase inhibitor---Bay 11-7821	-1.10039	0.231037
A549---Histamine receptor antagonist---nizatidine	-1.10459	0.125256
A549---Bromodomain inhibitor---PF CBP1	-1.10546	0.100328
A549---Dopamine receptor agonist---levodopa	-1.10764	0.0874045
A549---NA---2,6-Pyridinedicarboxylic Acid	-1.11787	0.0781458
A549---Phosphodiesterase inhibitor---Milrinone	-1.12619	0.114387
A549---NA---Angelicin	-1.13733	0.128476
A549---Serotonin receptor antagonist|Beta-adrenergic receptor antagonist---Alprenolol hydrochloride	-1.13797	0.209483
A549---p70 S6K inhibitor---PF 4708671	-1.13942	0.086763
A549---HIV protease inhibitor---lopinavir	-1.14567	0.0340949
A549---Glycogen synthase kinase 3 inhibitor---SB 415286	-1.14659	0.357064
A549---Viral fusion inhibitor|Cytochrome P450 substrate---arbidol	-1.15034	0.411164
A549---ATM inhibitor|DNA-PK inhibitor---KU 55933	-1.15516	0.187602
A549---Glycosylase inhibitor---Precose	-1.16963	0.298018
A549---VEGFR family inhibitor|PDGFR family inhibitor|HGF receptor family inhibitor|RET RTK inhibitor---XL 184	-1.19461	0.22098
A549---LRRK2 inhibitor---PF 06447475	-1.20791	0.133621
A549---Mnk1/2 inhibitor---CGP 57380	-1.21868	0.156471
A549---Leukotriene synthesis inhibitor---zileuton	-1.22021	0.141811
A549---PDGFR family inhibitor---TCS 359	-1.2351	0.24892
A549---Angiotensin converting enzyme inhibitor---quinapril	-1.24252	0.142268
A549---PI3K inhibitor---A66	-1.25277	0.0803909
A549---Voltage-gated sodium channel blocker---disopyramide	-1.27221	0.220396
A549---Casein kinase 2 inhibitor---Ellagic acid	-1.27872	0.199494
A549---Androgen receptor agonist---oxymetholone	-1.28618	0.2815
A549---Beta-adrenergic receptor antagonist---nebivolol	-1.29123	0.0831324
A549---Ionotropic GABA-A receptor positive_allosteric_modulator---diazepam	-1.29805	0.346335
A549---mAChR agonist---Pilocarpine hydrochloride	-1.29921	0.262517
A549---NFkB pathway inhibitor---Honokiol	-1.30371	0.266677
A549---Pregnane X receptor agonist|Histamine receptor antagonist---Meclizine dihydrochloride	-1.32916	0.20837
A549---ErbB family inhibitor|RET RTK inhibitor|VEGFR family inhibitor|Ephrin receptor family inhibitor|TIE family inhibitor|Src family inhibitor|Non-selective Tyrosine kinase inhibitor---vandetanib	-1.33457	0.241271
A549---Histamine receptor antagonist---terfenadine	-1.3417	0.199877
A549---HDAC inhibitor---TC-H 106	-1.34989	0.178283
A549---Ionotropic glutamate receptor, NMDA antagonist|Sigma receptor agonist---dextromethorphan	-1.34989	0.204474
A549---Phosphodiesterase inhibitor---amrinone	-1.3776	0.521392
A549---Beta-adrenergic receptor agonist---Dobutamine hydrochloride	-1.38802	0.293394
A549---Tankyrase inhibitor---G007-LK	-1.39466	0.224276
A549---Translation inhibitor---4EGI-1	-1.39733	0.185141
A549---HMG-CoA reductase inhibitor---Fluvastatin sodium	-1.41801	0.448047
A549---Glycosylase inhibitor---Miglustat hydrochloride	-1.42477	0.336949
A549---Beta-adrenergic receptor agonist---levalbuterol	-1.4331	0.128966
A549---SCF complex inhibitor|Ubiquitin E3 ligase inhibitor---GS 143	-1.44283	0.144491
A549---Voltage-gated sodium channel blocker---ranolazine	-1.45043	0.15266
A549---Checkpoint kinase inhibitor---AZD 7762 hydrochloride	-1.46696	0.142153
A549---TRPV4 channel inhibitor---HC-067047	-1.48959	0.295286
A549---NA---Parthenolide	-1.49856	0.671749
A549---ATP-sensitive potassium channel blocker---glyburide	-1.52167	0.566026
A549---Monoamine transporter (SLC6A2-4) inhibitor---clomipramine	-1.52901	0.136806
A549---Anaphase-promoting complex inhibitor|Ubiquitin E3 ligase inhibitor---Apcin	-1.53735	0.190026
A549---Cyclooxygenase inhibitor---phenylbutazone	-1.54531	0.153836
A549---Ionotropic GABA-A receptor positive_allosteric_modulator---halazepam	-1.54967	0.198842
A549---Opioid receptor agonist---fentanyl	-1.54994	0.178214
A549---Monoamine transporter (SLC6A2-4) inhibitor---maprotiline	-1.55371	0.240579
A549---NA---(+/-)-2-cis-4-trans-Abscisic acid	-1.56155	0.200186
A549---Cytochrome P450 inhibitor|Anti-fungal agent|Ca2+/Na+-activated potassium channel blocker---Clotrimazole	-1.57274	0.243496
A549---ErbB family inhibitor---PKI 166 hydrochloride	-1.58236	0.0806264
A549---NA---Biotin	-1.5956	0.385573
A549---Electroneutral cation-Cl cotransporter (SLC12) inhibitor---metolazone	-1.59616	0.387884
A549---Ionotropic GABA-A receptor antagonist---bicuculine	-1.60028	0.199091
A549---DYRK inhibitor---AZ 191	-1.60741	0.168213
A549---NA---Tropic acid	-1.62461	0.168298
A549---Voltage-gated calcium channel blocker---paramethadione	-1.62629	0.233061
A549---HDAC inhibitor---CI 994	-1.62687	0.0611793
A549---ATP-sensitive potassium channel blocker---nateglinide	-1.62905	0.187513
A549---NA---Huperzine A	-1.63448	0.305111
A549---NFkB pathway inhibitor---ML 130	-1.63675	0.267339
A549---Anti-microbial agent---Chloramphenicol	-1.64343	0.311625
A549---p53 activator|Sir2-like deacetylase family inhibitor---Tenovin-1	-1.64682	0.164355
A549---Beta-adrenergic receptor antagonist---levobunolol	-1.69471	0.414934
A549---NFkB pathway inhibitor---Bay 11-7085	-1.70868	0.151869
A549---Poly(ADP-ribose) Polymerase inhibitor---NU 1025	-1.71012	0.236091
A549---NA---Ginkgolide A	-1.71576	0.105366
A549---Voltage-gated sodium channel blocker---phenazopyridine	-1.71946	0.347152
A549---Peroxisome proliferator-activated receptor antagonist---SR 202	-1.72329	0.235165
A549---Serotonin receptor antagonist---methysergide	-1.7291	0.19834
A549---Cannabinoid receptor agonist---CB 13	-1.72962	0.246757
A549---NA---Variolaric acid	-1.73243	0.305192
A549---Actin inhibitor---Cytochalasin B	-1.74205	0.237614
A549---Calmodulin antagonist---W-13 hydrochloride	-1.74407	0.112305
A549---NA---Hydroquinidine HCl	-1.74695	0.209226
A549---Glycogen synthase kinase 3 inhibitor---A 1070722	-1.75568	0.271175
A549---CDK inhibitor---CGP 74514 dihydrochloride	-1.76025	0.426327
A549---p53 activator|MDM2 inhibitor|Ubiquitin E3 ligase inhibitor---Nutlin-3	-1.76318	0.190406
A549---Kinesin inhibitor---K 858	-1.76783	0.179842
A549---PKA activator---8-Bromo-cAMP, sodium salt	-1.77556	0.285479
A549---Opioid receptor agonist---remifentanil	-1.77863	0.22515
A549---NA---Betulin	-1.79105	0.25757
A549---NA---Ajmaline	-1.79431	0.241445
A549---Estrogen receptor agonist---estradiol cypionate	-1.79744	0.200644
A549---Androgen receptor antagonist---nilutamide	-1.82879	0.194663
A549---CDK inhibitor---BMS 265246	-1.83121	0.439499
A549---PDK1 inhibitor---BX 795	-1.86637	0.488571
A549---Glycogen synthase kinase 3 inhibitor---TCS 2002	-1.87719	0.576104
A549---HMG-CoA reductase inhibitor---Pitavastatin calcium	-1.88683	0.290804
A549---Histamine receptor antagonist---levocabastine	-1.90008	0.249616
A549---Aurora kinase inhibitor|Janus kinase family inhibitor|p90 RSK inhibitor|ABL1 inhibitor|PDGFR family inhibitor|Non-selective kinase inhibitor---AT-9283	-1.91548	0.235195
A549---Cyclooxygenase inhibitor---indomethacin	-1.91845	0.278133
A549---NA---Oxymatrine	-1.941	0.250725
A549---Histamine receptor antagonist---olopatadine	-1.95272	0.328223
A549---LRRK2 inhibitor---LRRK2-IN-1	-1.9537	0.477968
A549---Glycosylase inhibitor---Miglitol	-1.96214	0.611376
A549---Sir2-like deacetylase family inhibitor---Salermide	-1.96519	0.21561
A549---NA---Amygdalin	-1.97879	0.307766
A549---Phosphodiesterase inhibitor---BC 11-38	-1.99089	0.433778
A549---mAChR antagonist---dicycloverine	-2.00133	0.626239
A549---Polo-like kinase inhibitor---Centrinone	-2.00275	0.394238
A549---HDAC inhibitor---Pyroxamide	-2.04266	0.341733
A549---Src family inhibitor---KX2-391	-2.06258	0.352474
A549---Serotonin receptor antagonist|Beta-adrenergic receptor antagonist---SDZ 21009	-2.07026	0.125441
A549---Alpha-adrenergic receptor agonist---tetrahydrozoline	-2.07187	0.305794
A549---Kinesin inhibitor---ARRY 520 trifluoroacetate	-2.08544	0.0867275
A549---PI3K inhibitor|mTOR inhibitor|DNA-PK inhibitor---PI 103 hydrochloride	-2.08563	0.519814
A549---Trk receptor agonist---HIOC	-2.08875	0.0491184
A549---TGF beta receptor inhibitor---LY 364947	-2.09191	0.389112
A549---Estrogen receptor agonist---estradiol	-2.09854	0.408115
A549---Glycogen synthase kinase 3 inhibitor---AR-A 014418	-2.10213	0.209457
A549---Aurora kinase inhibitor---barasertib-HQPA	-2.1044	0.144297
A549---Lysine methyltransferase inhibitor|CDK inhibitor---Ryuvidine	-2.11182	0.532581
A549---Raf inhibitor|PDGFR family inhibitor|RET RTK inhibitor|FGFR family inhibitor|VEGFR family inhibitor|CDK inhibitor|Non-selective kinase inhibitor|DDR(collagen receptor) family inhibitor---sorafenib	-2.1149	0.1555
A549---Nucleoside analog|DNA synthesis inhibitor---azathioprine	-2.11649	0.145739
A549---NA---Glycyrrhizic acid	-2.13781	0.678118
A549---Nucleoside analog|DNA synthesis inhibitor|RNA synthesis inhibitor---5-Fluorouracil	-2.156	0.195344
A549---Checkpoint kinase inhibitor---CCT 241533 dihydrochloride	-2.15759	0.604866
A549---Polo-like kinase inhibitor---SBE 13 hydrochloride	-2.15778	0.195875
A549---VEGFR family inhibitor---lenvatinib	-2.15875	0.474364
A549---Ionotropic GABA-A receptor positive_allosteric_modulator---thiopental	-2.19144	0.264591
A549---Brutons Tyrosine Kinase/Tec family inhibitor---AVL-292	-2.22223	0.230234
A549---Peroxisome proliferator-activated receptor activator---Fenofibrate	-2.23126	0.360709
A549---DNA polymerase inhibitor|DNA synthesis inhibitor---AM-TS23	-2.23535	0.271797
A549---Farnesyl pyrophosphate synthase inhibitor---zoledronic-acid	-2.249	0.367179
A549---Angiotensin receptor antagonist---telmisartan	-2.28439	0.625695
A549---Serotonin receptor antagonist|Monoamine transporter (SLC6A2-4) inhibitor---nefazodone	-2.28587	0.398029
A549---Voltage-gated sodium channel blocker---lidocaine	-2.29702	0.261483
A549---Catechol-O-methyltransferase inhibitor---tolcapone	-2.29834	0.428426
A549---Cytochrome P450 inhibitor|Aromatase inhibitor---Letrozole	-2.29949	0.386867
A549---Progesterone receptor agonist---progesterone	-2.31436	0.246125
A549---PPAR agonist---Tesaglitazar	-2.32089	0.244436
A549---Poly(ADP-ribose) Polymerase inhibitor---ME 0328	-2.33538	0.326205
A549---NA---Homatropine HBr	-2.39005	0.201091
A549---PFKFB3 inhibitor---AZ PFKFB3 67	-2.392	0.373342
A549---PKD inhibitor---CID 2011756	-2.39279	0.401526
A549---DNA alkylating_agent---busulfan	-2.40512	0.346956
A549---Kinesin inhibitor---Dimethylenastron	-2.41828	0.389916
A549---Bromodomain inhibitor---PFI 3	-2.41966	0.742902
A549---PI3K inhibitor---TGX 221	-2.42487	0.30226
A549---Angiotensin receptor antagonist---losartan	-2.44861	0.349649
A549---mAChR antagonist---tridihexethyl	-2.46011	0.415088
A549---Phosphodiesterase inhibitor---apremilast	-2.48604	0.81375
A549---Ubiquitin E2 ligase inhibitor---CC 0651	-2.49572	0.409927
A549---NA---2-Hydroxy-[1,4]naphthoquinone	-2.50526	0.609912
A549---Retinoic acid receptor agonist---Ch 55	-2.52233	0.328383
A549---PKC inhibitor---C-1	-2.52845	0.269223
A549---Acetylcholinesterase inhibitor---edrophonium	-2.5339	0.663266
A549---PDGFR family inhibitor---DMPQ dihydrochloride	-2.54828	0.25307
A549---Voltage-gated calcium channel blocker---diltiazem	-2.55853	0.334594
A549---Ionotropic GABA-A receptor positive_allosteric_modulator---methohexital	-2.5742	0.215601
A549---Casein kinase 1 inhibitor---PF 4800567 hydrochloride	-2.57551	0.452722
A549---Mnk1/2 inhibitor---ETP 45835 dihydrochloride	-2.59268	0.520246
A549---Histamine receptor antagonist---ketotifen	-2.59622	0.307889
A549---Mineralocorticoid receptor antagonist---spironolactone	-2.60092	0.0601386
A549---FAAH inhibitor---URB 597	-2.60845	1.10164
A549---Dopamine receptor antagonist|Serotonin receptor antagonist---blonanserin	-2.6125	0.259472
A549---mTOR inhibitor---WYE-125132	-2.62095	0.374917
A549---p38 MAPK inhibitor---TAK-715	-2.62963	0.131002
A549---PI3K inhibitor---CZC 24832	-2.63053	0.144022
A549---Cyclooxygenase inhibitor---sulindac	-2.63884	0.345279
A549---Akt inhibitor|PKA inhibitor|CDK inhibitor|Glycogen synthase kinase 3 inhibitor|ERK1/2 inhibitor---A-674563	-2.643	0.414945
A549---Hepatitis C virus RNA synthesis inhibitor---nesbuvir	-2.6604	0.398334
A549---Histone demethylase inhibitor|Monoamine oxidase inhibitor---RN 1 dihydrochloride	-2.66042	0.145376
A549---Monoamine transporter (SLC6A2-4) inhibitor---citalopram	-2.67073	0.77745
A549---NA---L-menthol	-2.69179	0.392251
A549---DNA-PK inhibitor---NU 7026	-2.72942	0.317277
A549---Glucocorticoid receptor agonist---flurandrenolide	-2.75802	0.714114
A549---Phosphodiesterase inhibitor---Cilostazol	-2.77242	0.396659
A549---Cyclooxygenase inhibitor|Leukotriene synthesis inhibitor|Peroxisome proliferator-activated receptor activator---olsalazine	-2.78929	0.741194
A549---NA---Yohimbinic acid monohydrate	-2.80463	0.290033
A549---TGF beta receptor inhibitor---R 268712	-2.8315	0.581686
A549---NA---beta- Belladonnine dichloroethylate	-2.84172	0.414014
A549---Ionotropic GABA-A receptor positive_allosteric_modulator|Voltage-gated sodium channel blocker---primidone	-2.84613	0.47358
A549---Brutons Tyrosine Kinase/Tec family inhibitor---PF 06465469	-2.88027	0.211669
A549---HDAC inhibitor---FK 228	-2.89184	0.412004
A549---nAChR antagonist---Hexamethonium bromide	-2.89781	0.194886
A549---CDK inhibitor---Roscovitine	-2.89797	0.538755
A549---Alpha-adrenergic receptor agonist---brimonidine	-2.91841	0.308728
A549---mAChR antagonist_stabilizer---W-84 dibromide	-2.92744	0.739579
A549---Retinoic acid receptor agonist---BMS 961	-2.93057	0.451942
A549---NA---Gibberellic acid	-2.94541	0.428688
A549---Alpha-adrenergic receptor agonist---midodrine	-2.97536	0.089908
A549---Lysine methyltransferase negative_control---(S)-PFI 2 hydrochloride	-2.99025	0.644487
A549---Inositol phosphatase inhibitor---L-690,330	-2.99281	0.588608
A549---PKD inhibitor---CID 755673	-2.99619	0.514627
A549---Sarco/endoplasmic reticulum Ca2+ ATPase (SERCA) inhibitor---Thapsigargin	-3.05249	0.452294
A549---Dopamine receptor antagonist---fluphenazine	-3.08052	0.470956
A549---Insulin receptor family inhibitor---PQ 401	-3.12634	0.382839
A549---Estrogen receptor agonist---estrone	-3.13852	0.393254
A549---Retinoid X receptor antagonist---PA 452	-3.14517	0.321345
A549---NA---10-Methoxy-o-demethyltsilanine	-3.14553	0.699632
A549---Voltage-gated potassium channel blocker---linopirdine	-3.15128	0.812807
A549---PPAR agonist---Clofibrate	-3.16119	0.517713
A549---HDAC inhibitor---PCI 34051	-3.16401	0.247127
A549---Sphingosine kinase inhibitor---PF 543 hydrochloride	-3.17611	0.641005
A549---Ubiquitin E1 ligase inhibitor---NSC 624206	-3.19251	0.241113
A549---NA---Ursolic acid	-3.19679	0.703629
A549---Aurora kinase inhibitor---TC-A 2317 hydrochloride	-3.23817	0.918649
A549---DNA methyltransferase inhibitor---Zebularine	-3.24361	0.441613
A549---Farnesyl pyrophosphate synthase inhibitor---alendronate	-3.25883	NA
A549---Checkpoint kinase inhibitor---SB 218078	-3.25974	0.235161
A549---Translation inhibitor---Puromycin dihydrochloride	-3.29384	0.891599
A549---Ionotropic GABA-A receptor positive_allosteric_modulator---zaleplon	-3.29474	0.302327
A549---Androgen receptor agonist---stanozolol	-3.29795	0.997951
A549---DNA alkylating_agent---thiotepa	-3.30526	0.202302
A549---Hydrogen potassium ATPase inhibitor---lansoprazole	-3.31313	0.594327
A549---Pim1/2 inhibitor---TCS PIM-1 4a	-3.35769	0.681224
A549---Bromodomain inhibitor---PFI 4	-3.35901	0.301959
A549---Glucocorticoid receptor agonist---methylprednisolone	-3.36274	0.839246
A549---FAAH inhibitor---PF 750	-3.39376	0.54059
A549---NA---Fluorocurarine chloride	-3.42445	0.747645
A549---NA---Thiocolchicoside	-3.42546	1.0774
A549---Trk receptor agonist---LM 22A4	-3.43024	0.563038
A549---HIF inhibitor---GN 44028	-3.43992	0.439805
A549---Rho associated kinase inhibitor---TC-S 7001	-3.44662	0.50735
A549---PI3K inhibitor|mTOR inhibitor|DNA-PK inhibitor|VEGFR family inhibitor|Src family inhibitor|ABL1 inhibitor|PDGFR family inhibitor|Non-selective Tyrosine kinase inhibitor---PP 121	-3.4501	0.475125
A549---Beta-adrenergic receptor antagonist|Voltage-gated potassium channel blocker---sotalol	-3.50945	0.535047
A549---HDAC inhibitor---Tubacin	-3.5251	0.557083
A549---NA---Convolamine hydrochloride	-3.55537	0.754916
A549---NA---Harpagoside	-3.60039	0.634659
A549---Estrogen receptor agonist---estradiol valerate	-3.60383	0.559897
A549---NA---Colchicoside	-3.6081	0.818752
A549---PKC inhibitor---Chelerythrine chloride	-3.64361	0.528094
A549---Monoamine transporter (SLC6A2-4) inhibitor---modafinil	-3.65731	2.32276
A549---Beta-adrenergic receptor agonist---formoterol	-3.66131	0.502872
A549---Guanine nucleotide exchange factor inhibitor|ER-Golgi transport inhibitor---brefeldin-a	-3.67983	0.746349
A549---Histamine receptor antagonist---antazoline	-3.70383	0.470915
A549---Microtubule inhibitor---vincristine	-3.73022	0.338264
A549---DNA alkylating_agent---streptozotocin	-3.73095	1.77216
A549---PDGFR family inhibitor---tandutinib	-3.83643	1.13742
A549---NA---Geneserine	-3.84717	0.586555
A549---Kinesin inhibitor---SB 743921 hydrochloride	-3.90586	0.79612
A549---Voltage-gated calcium channel blocker|Histamine receptor antagonist---cinnarazine	-3.92239	0.38749
A549---HDAC inhibitor---M 344	-3.94853	0.184248
A549---NFkB pathway inhibitor---Pyrrolidinedithiocarbamate ammonium	-3.95431	0.625197
A549---Cyclooxygenase inhibitor---meclofenamic-acid	-3.95976	0.315587
A549---NA---2-hydroxy-3-methoxy-naphtoquinone	-3.9826	0.270552
A549---Angiotensin converting enzyme inhibitor---benazepril	-3.98328	0.266266
A549---Akt inhibitor---SC 66	-4.01239	0.666685
A549---HGF receptor family inhibitor---MK-8033	-4.02101	1.01148
A549---c-Jun kinase inhibitor---TCS JNK 5a	-4.05226	0.165526
A549---NA---Digoxigenin	-4.05539	0.241799
A549---DYRK inhibitor---TC-S 7004	-4.05793	1.14313
A549---ATP-sensitive potassium channel blocker---repaglinide	-4.06285	0.223495
A549---Phospholipase inhibitor---ML 298 hydrochloride	-4.12733	0.586377
A549---NA---Erythromycin	-4.16363	0.103994
A549---ABL1 inhibitor|PDGFR family inhibitor---Imatinib mesylate	-4.20607	0.56529
A549---Heat shock protein inhibitor---ganetespib	-4.20982	1.14029
A549---Nucleoside analog|DNA synthesis inhibitor---clofarabine	-4.23195	1.0436
A549---c-Jun kinase inhibitor---SU 3327	-4.27858	0.536799
A549---Rho associated kinase inhibitor---HA 1100 hydrochloride	-4.29353	0.857514
A549---Angiotensin receptor antagonist---olmesartan-medoxomil	-4.30736	0.989047
A549---Poly(ADP-ribose) Polymerase inhibitor---BSI 201	-4.32452	0.676589
A549---Phosphodiesterase inhibitor---IBMX	-4.33706	0.734455
A549---Polo-like kinase inhibitor---TAK 960 hydrochloride	-4.40771	1.09687
A549---Telomerase inhibitor---BIBR 1532	-4.43679	1.13478
A549---p38 MAPK inhibitor---PH 797804	-4.52064	0.669525
A549---NA---Eserine sulfate, physostigmine sulfate	-4.59304	0.801244
A549---SCF complex inhibitor|Ubiquitin E3 ligase inhibitor---SZL P1-41	-4.63476	0.389467
A549---PDK1 inhibitor---GSK 2334470	-4.6436	0.194644
A549---Trk receptor agonist---7,8-Dihydroxyflavone	-4.6748	0.601093
A549---Casein kinase 1 inhibitor---CKI 7 dihydrochloride	-4.68261	0.427238
A549---nAChR antagonist---(+)-Tubocurarine chloride	-4.72242	0.852428
A549---Pregnane X receptor agonist---SR 12813	-4.74941	0.376352
A549---NA---Menaquinone	-4.82209	0.652591
A549---ABL1 inhibitor---PPY A	-4.86748	0.776842
A549---p38 MAPK inhibitor---VX 702	-4.88549	0.214461
A549---Glycosylase inhibitor---1-Deoxymannojirimycin hydrochloride	-4.88853	0.367807
A549---NA---Vinpocetine	-4.99359	0.989583
A549---Voltage-gated calcium channel blocker---verapamil	-4.99661	0.805843
A549---Poly(ADP-ribose) Polymerase inhibitor---EB 47	-5.0748	0.778759
A549---Aurora kinase inhibitor---TC-S 7010	-5.07939	0.627702
A549---Nucleoside analog|DNA synthesis inhibitor---Nelarabine	-5.0813	0.152217
A549---Phosphodiesterase inhibitor---MY-5445	-5.21021	1.05783
A549---Tankyrase inhibitor---WIKI4	-5.23726	0.559011
A549---Calmodulin antagonist---Calmidazolium chloride	-5.30956	1.04798
A549---Non-selective kinase inhibitor---PKC 412	-5.37307	1.10445
A549---WDR5/MLL interaction inhibitor|Lysine methyltransferase inhibitor---MM 102	-5.40246	0.468569
A549---Estrogen receptor agonist---quinestrol	-5.40336	0.119817
A549---NA---Tomatine	-5.46872	1.40014
A549---Microtubule inhibitor---Nocodazole	-5.48409	1.13348
A549---Histone demethylase inhibitor---NSC 636819	-5.52451	0.170823
A549---NA---Quinine dihydrochloride	-5.56015	1.13607
A549---ALK/LTK family inhibitor|ROS RTK inhibitor|TNK2 inhibitor---ASP 3026	-5.57434	0.545709
A549---PDGFR family inhibitor|FGFR family inhibitor---masitinib	-5.63691	2.06251
A549---Oxidative phosphorylation uncoupler---FCCP	-5.67463	1.53899
A549---Androgen receptor agonist---testosterone	-5.69417	0.783049
A549---Lysine methyltransferase inhibitor---(R)-PFI 2 hydrochloride	-5.72555	0.799677
A549---Monopolar spindle 1 kinase inhibitor---Mps1-IN-1 dihydrochloride	-5.7338	0.302858
A549---Peroxisome proliferator-activated receptor activator---WY 14643	-5.74289	0.277065
A549---CDK inhibitor---SU 9516	-5.79462	0.716973
A549---Microtubule inhibitor---ABT 751	-5.80026	0.418377
A549---Akt inhibitor---FPA 124	-5.81319	0.592644
A549---Cyclooxygenase inhibitor---celecoxib	-5.86847	0.576999
A549---CDK inhibitor---Ro 3306	-5.87791	1.38551
A549---Cannabinoid receptor partial agonist---Bay 59-3074	-5.8878	1.06698
A549---Src family negative_control---PP 3	-5.894	1.92189
A549---mAChR antagonist---Tolterodine L-tartrate	-5.92682	1.61513
A549---PI3K inhibitor|mTOR inhibitor---PF 05212384	-5.93749	0.406577
A549---Glycogen synthase kinase 3 inhibitor---SB 216763	-5.97208	0.947328
A549---Aurora kinase inhibitor|ABL1 inhibitor|PDGFR family inhibitor---VX 680	-5.99358	1.27662
A549---Opioid receptor agonist---difenoxin	-6.06785	0.923465
A549---Bromodomain inhibitor---MS 436	-6.13643	1.3153
A549---NA---Hyoscyamine (L)	-6.13996	1.22905
A549---Rho associated kinase inhibitor---fasudil	-6.17401	0.175658
A549---Raf inhibitor---CEP-32496	-6.21561	0.236492
A549---TGF beta receptor inhibitor---A 83-01	-6.2677	1.93838
A549---c-Jun kinase inhibitor---SR 3576	-6.31154	1.19389
A549---Rho associated kinase inhibitor---RKI 1447 dihydrochloride	-6.31763	0.965958
A549---Oxidative phosphorylation uncoupler---Malonoben	-6.34111	1.49667
A549---Ask1/MEKK5 inhibitor---TC ASK 10	-6.40257	0.410129
A549---NA---Rauwolscine hydrochloride	-6.50482	0.511626
A549---NA---Aconitine	-6.54496	1.47806
A549---Serotonin receptor agonist---zolmitriptan	-6.5797	1.02538
A549---Dopamine receptor antagonist|Serotonin receptor antagonist---chlorpromazine	-6.64632	0.947692
A549---DNA alkylating_agent---carmustine	-6.67756	0.488798
A549---Gamma secretase inhibitor---LY411575	-6.68757	0.489579
A549---DNA synthesis inhibitor---benznidazole	-6.71366	0.648442
A549---ATP-sensitive potassium channel blocker---glipizide	-6.74324	0.997378
A549---PKC activator---SC-9	-6.89889	1.21528
A549---Unknown target Unknown_MoA---2-methoxyestradiol	-6.96045	1.71983
A549---Phosphodiesterase inhibitor---Irsogladine maleate	-6.98676	1.43426
A549---HDAC inhibitor---MC 1742	-7.00166	1.22353
A549---NA---Aminophylline	-7.04969	0.779449
A549---Cyclooxygenase inhibitor|Leukotriene synthesis inhibitor|Peroxisome proliferator-activated receptor activator---mesalazine	-7.11952	NA
A549---Cyclooxygenase inhibitor|Leukotriene synthesis inhibitor|Peroxisome proliferator-activated receptor activator---balsalazide	-7.21211	0.404013
A549---Peroxisome proliferator-activated receptor antagonist---T 0070907	-7.26837	1.61611
A549---Anti-microbial agent---Salinomycin Sodium	-7.37348	1.32644
A549---Dopamine receptor agonist---bromocriptine	-7.43779	2.65957
A549---Beta-adrenergic receptor antagonist|Alpha-adrenergic receptor antagonist---Carvedilol	-7.43958	0.882465
A549---Raf inhibitor---ZM 336372	-7.45216	1.30941
A549---Polo-like kinase inhibitor---GW 843682X	-7.74063	2.77468
A549---NA---Atropine sulfate monohydrate	-7.82145	0.682613
A549---mAChR antagonist---biperiden	-7.95363	1.841
A549---Metabotropic glutamate receptor agonist---Spaglumic acid	-8.20268	2.82515
A549---Serotonin receptor antagonist---Cinanserin hydrochloride	-8.20489	1.92264
A549---Glucocorticoid receptor agonist---hydrocortisone	-8.21866	0.4211
A549---Translation inhibitor---emetine	-8.34159	0.714067
A549---Poly(ADP-ribose) Polymerase inhibitor---Nicotinamide	-8.3426	0.431351
A549---VEGFR family inhibitor---(Z)-FeCP-oxindole	-8.3604	1.07792
A549---Insulin receptor family inhibitor---linsitinib	-8.44349	0.457379
A549---NA---Fillalbin	-8.46692	1.68232
A549---HGF receptor family inhibitor|Microtubule inhibitor---tivantinib	-8.48274	0.752284
A549---Nrf2 activator---ML 334	-8.48315	1.09726
A549---Actin inhibitor---CK 666	-8.5661	0.465122
A549---NA---Asiaticoside	-8.57351	1.06055
A549---Nrf2 activator---RA 839	-8.65992	0.669894
A549---Voltage-gated calcium channel inhibitor---pregabalin	-8.96219	2.25809
A549---Peroxisome proliferator-activated receptor antagonist---GW 9662	-9.03347	1.8568
A549---Monoamine oxidase inhibitor---isocarboxazid	-9.25161	0.20373
A549---Voltage-gated calcium channel blocker---nicardipine	-9.26006	0.208534
A549---Peroxisome proliferator-activated receptor antagonist---GSK-0660	-10.2964	0.452044
A549---CDK inhibitor---Senexin A	-10.3146	1.67508
A549---Dopamine receptor antagonist---thiethylperazine	-10.3199	2.37308
A549---HDAC inhibitor---SAHA	-10.4743	1.25399
A549---HGF receptor family inhibitor---PF 04217903 mesylate	-10.5314	0.645798
A549---Voltage-gated calcium channel blocker---trimethadione	-10.5437	1.24882
A549---Cyclooxygenase inhibitor---etodolac	-10.5527	1.89514
A549---MEK inhibitor---PD 0325901	-10.6434	0.926353
A549---Gamma secretase inhibitor---avagacestat	-10.6591	0.482775
A549---Cyclooxygenase inhibitor---suprofen	-10.8604	0.342356
A549---NA---Napelline	-10.9491	0.820802
A549---Histone demethylase inhibitor---S 2101	-11.213	1.85472
A549---Glucocorticoid receptor agonist---difluprednate	-11.3531	0.641682
A549---DNA synthesis inhibitor---methoxsalen	-11.5292	4.22417
A549---NFkB pathway inhibitor|IkB kinase inhibitor---SC 514	-11.6091	0.416154
A549---Poly(ADP-ribose) Polymerase inhibitor---3-Aminobenzamide	-11.6198	3.01176
A549---Polo-like kinase inhibitor|PDGFR family inhibitor---NMS-1286937	-11.9934	2.2963
A549---p38 MAPK inhibitor|c-Jun kinase inhibitor---BIRB 796	-12.0128	0.444793
A549---Electroneutral cation-Cl cotransporter (SLC12) inhibitor|Carbonic anhydrase inhibitor---chlorthalidone	-12.3041	2.01426
A549---NA---Metanephrine hydrochloride DL	-12.4257	3.59504
A549---Cytochrome P450 inhibitor---ABT	-12.4468	0.423031
A549---MEK inhibitor|IkB kinase inhibitor---Arctigenin	-13.3155	2.26981
A549---LXR agonist---WAY 252623	-13.6612	2.7332
A549---Checkpoint kinase inhibitor---LY2603618	-13.79	0.657468
A549---Phospholipase inhibitor---OBAA	-13.8232	0.81938
A549---Voltage-gated calcium channel blocker---isradipine	-14.7458	2.11793
A549---NA---Evodiamine	-14.9058	0.54037
A549---MEK inhibitor---SL 327	-15.0307	0.770235
A549---NA---Kainic acid	-15.3651	1.1193
A549---Phosphodiesterase inhibitor---(R)-(-)-Rolipram	-15.494	1.59064
A549---Dopamine receptor antagonist|Serotonin receptor antagonist---haloperidol	-16.292	1.28937
A549---NA---Quercetin 3-rutinoside	-16.3406	0.569018
A549---Opioid receptor agonist---oxycodone	-17.7814	2.0084
A549---Janus kinase family inhibitor---XL019	-18.4888	0.520971
A549---NA---Veratrine	-19.1999	0.642403
A549---Carbonic anhydrase inhibitor---acetazolamide	-19.2388	1.11429
A549---NA---Vindolinine dichlorhydrate	-20.4582	0.596112
A549---ABL1 inhibitor---GNF 2	-22.2503	1.34257
A549---NA---Corynanthine hydrochloride	-23.1311	0.517434
A549---MEK inhibitor---selumetinib	-23.5387	0.891259
A549---NA---Tetrandrine	-24.6323	0.826731
A549---NA---Calciferol	-25.7524	1.1276
A549---Monoamine oxidase inhibitor---rasagiline	-30.0588	NA
A549---Lysine methyltransferase inhibitor---A 366	-30.6671	0.719879
A549---Bromodomain inhibitor---ISOX DUAL	-33.3645	4.04248
A549---Opioid receptor agonist---methadone	-41.7858	4.17507
A549---Intracellular Calcium activator|Peroxisome proliferator-activated receptor activator---NPC 15199	-44.9198	2.05928
A549---Brutons Tyrosine Kinase/Tec family inhibitor---BMS 509744	-50.4289	1.46004
A549---NFkB pathway inhibitor|IkB kinase inhibitor|Phosphodiesterase inhibitor---Amlexanox	-60.3463	1.68546
A549---Monoamine transporter (SLC6A2-4) inhibitor---fluvoxamine	-76.6981	4.02966
A549---Alpha-adrenergic receptor antagonist---doxazosin	-77.0711	0.458504
A549---Janus kinase family inhibitor---AZD 1480	NA	NA
A549---Lysine methyltransferase inhibitor---BIX 01294	NA	NA
A549---NA---Digitoxigenin	NA	NA
A549---CDK inhibitor---Flavopiridol hydrochloride	NA	NA
A549---Cytochrome P450 inhibitor|Anti-fungal agent|Voltage-gated potassium channel blocker---Ketoconazole	NA	NA
A549---Aurora kinase inhibitor---MK-5108	NA	NA
A549---Voltage-gated calcium channel blocker---nifedipine	NA	NA
A549---Bromodomain inhibitor---OXF BD 02	NA	NA
A549---Janus kinase family inhibitor---ruxolitinib-(S)	NA	NA
A549---Beta-adrenergic receptor agonist---salmeterol	NA	NA
A549---NA---Strophantine octahydrate	NA	NA
A549---Dopamine receptor antagonist---triflupromazine	NA	NA
